# Leveraging prior concept learning improves ability to generalize from few examples in computational models of human object recognition

**DOI:** 10.1101/2020.02.18.944702

**Authors:** Joshua S. Rule, Maximilian Riesenhuber

## Abstract

Humans quickly learn new visual concepts from sparse data, sometimes just a single example. Decades of prior work have established the hierarchical organization of the ventral visual stream as key to this ability. Computational work has shown that networks which hierarchically pool afferents across scales and positions can achieve human-like object recognition performance and predict human neural activity. Prior computational work has also reused previously acquired features to efficiently learn novel recognition tasks. These approaches, however, require magnitudes of order more examples than human learners and only reuse intermediate features at the object level or below. None has attempted to reuse extremely high-level visual features capturing entire visual concepts. We used a benchmark deep learning model of object recognition to show that leveraging prior learning at the concept level leads to vastly improved abilities to learn from few examples. These results suggest computational techniques for learning even more efficiently as well as neuroscientific experiments to better understand how the brain learns from sparse data. Most importantly, however, the model architecture provides a biologically plausible way to learn new visual concepts from a small number of examples, and makes several novel predictions regarding the neural bases of concept representations in the brain.

**Author summary:** We are motivated by the observation that people regularly learn new visual concepts from as little as one or two examples, far better than, e.g., current machine vision architectures. To understand the human visual system’s superior visual concept learning abilities, we used an approach inspired by computational models of object recognition which: 1) use deep neural networks to achieve human-like performance and predict human brain activity; and 2) reuse previous learning to efficiently master new visual concepts. These models, however, require many times more examples than human learners and, critically, reuse only low-level and intermediate information. None has attempted to reuse extremely high-level visual features (i.e., entire visual concepts). We used a neural network model of object recognition to show that reusing concept-level features leads to vastly improved abilities to learn from few examples. Our findings suggest techniques for future software models that could learn even more efficiently, as well as neuroscience experiments to better understand how people learn so quickly. Most importantly, however, our model provides a biologically plausible way to learn new visual concepts from a small number of examples.

## Supplementary material for "Leveraging prior concept learning improves ability to generalize from few examples in computational models of human object recognition": S1 Table

wnid	word	gloss
n12911673	tomatillo, miltomate, purple ground cherry, jamberry, Physalis philadelphica	Mexican annual naturalized in eastern North America having yellow to purple edible fruit resembling small tomatoes
n07719213	asparagus	edible young shoots of the asparagus plant
n12075010	fly orchid, Ophrys insectifera, Ophrys muscifera	European orchid whose flowers resemble flies
n02433925	caribou, reindeer, Greenland caribou, Rangifer tarandus	Arctic deer with large antlers in both sexes; called `reindeer' in Eurasia and `caribou' in North America
n00470966	rugby, rugby football, rugger	a form of football played with an oval ball
n04576002	wheelchair	a movable chair mounted on large wheels; for invalids or those who cannot walk; frequently propelled by the occupant
n04474035	transporter, car transporter	a long truck for carrying motor vehicles
n03089879	conference room	a room in which a conference can be held
n02391994	rhinoceros, rhino	massive powerful herbivorous odd-toed ungulate of southeast Asia and Africa having very thick skin and one or two horns on the snout
n03050546	clothes closet, clothespress	a closet where clothes are stored
n03782190	monitor, monitoring device	display produced by a device that takes signals and displays them on a television screen or a computer monitor
n04607035	wrestling mat	a mat on which wrestling matches are conducted
n02123917	Burmese cat	a short-haired breed with body similar to the Siamese cat but having a solid dark brown or grey coat
n02406174	dairy cattle, dairy cow, milch cow, milk cow, milcher, milker	cattle that are reared for their milk
n01621127	owl, bird of Minerva, bird of night, hooter	nocturnal bird of prey with hawk-like beak and claws and large head with front-facing eyes
n12085267	stelis	any of various small tropical American orchids of the genus Stelis having long slender racemes of numerous small to minute flowers
n04313503	steering wheel, wheel	a handwheel that is used for steering
n12073991	odontoglossum	any of numerous and diverse orchids of the genus Odontoglossum having racemes of few to many showy usually large flowers in many colors
n07770763	pumpkin seed	the edible seed of a pumpkin
n03665924	light bulb, lightbulb, bulb, incandescent lamp, electric light, electric-light bulb	electric lamp consisting of a transparent or translucent glass housing containing a wire filament (usually tungsten) that emits light when heated by electricity
n02908773	Brussels carpet	a carpet with a strong linen warp and a heavy pile of colored woolen yarns drawn up in uncut loops to form a pattern
n02954163	canvas tent, canvas, canvass	a tent made of canvas fabric
n04411264	tent, collapsible shelter	a portable shelter (usually of canvas stretched over supporting poles and fastened to the ground with ropes and pegs); "he pitched his tent near the creek"
n04013729	prosthesis, prosthetic device	corrective consisting of a replacement for a part of the body
n02769075	background, desktop, screen background	(computer science) the area of the screen in graphical user interfaces against which icons and windows appear
n04247736	snack bar, snack counter, buffet	usually inexpensive bar
n02138777	suricate, Suricata tetradactyla	burrowing diurnal meerkat of southern Africa; often kept as a pet
n04137444	satellite, artificial satellite, orbiter	man-made equipment that orbits around the earth or the moon
n04447028	toilet bowl	the bowl of a toilet that can be flushed with water
n11947802	cornflower, bachelor's button, bluebottle, Centaurea cyanus	an annual Eurasian plant cultivated in North America having showy heads of blue or purple or pink or white flowers
n01562265	robin, redbreast, robin redbreast, Old World robin, Erithacus rubecola	small Old World songbird with a reddish breast
n03649797	lawn furniture	furniture intended for use on a lawn or in a garden
n03268790	electric, electric automobile, electric car	a car that is powered by electricity
n04161358	seat	any support where you can sit (especially the part of a chair or bench etc. on which you sit); "he dusted off the seat before sitting down"
n01840775	redheaded woodpecker, redhead, Melanerpes erythrocephalus	black-and-white North American woodpecker having a red head and neck
n03484083	handcart, pushcart, cart, go-cart	wheeled vehicle that can be pushed by a person; may have one or two or four wheels; "he used a handcart to carry the rocks away"; "their pushcart was piled high with groceries"
n02092468	terrier	any of several usually small short-bodied breeds originally trained to hunt animals living underground
n03928814	piano keyboard, fingerboard, clavier	a bank of keys on a musical instrument
n02975212	case, display case, showcase, vitrine	a glass container used to store and display items in a shop or museum or home
n01786646	millipede, millepede, milliped	any of numerous herbivorous nonpoisonous arthropods having a cylindrical body of 20 to 100 or more segments most with two pairs of legs
n07739125	apple	fruit with red or yellow or green skin and sweet to tart crisp whitish flesh
n03013580	chemise, shimmy, shift, slip, teddy	a woman's sleeveless undergarment
n02389128	palomino	a horse of light tan or golden color with cream-colored or white mane and tail
n02947818	candelabrum, candelabra	branched candlestick; ornamental; has several lights
n12390314	hedge violet, wood violet, Viola sylvatica, Viola reichenbachiana	common European violet that grows in woods and hedgerows
n02377703	saddle horse, riding horse, mount	a lightweight horse kept for riding only
n03612965	kettle, kettledrum, tympanum, tympani, timpani	a large hemispherical brass or copper percussion instrument with a drumhead that can be tuned by adjusting the tension on it
n03790755	motor hotel, motor inn, motor lodge, tourist court, court	a hotel for motorists; provides direct access from rooms to parking area
n03101796	cookie sheet, baking tray	a cooking utensil consisting of a flat rectangular metal sheet used for baking cookies or biscuits
n03836062	nursery, baby's room	a child's room for a baby
n13134947	fruit	the ripened reproductive body of a seed plant
n07597145	confiture	preserved or candied fruit
n02879309	boutique, dress shop	a shop that sells women's clothes and jewelry
n03038685	classroom, schoolroom	a room in a school where lessons take place
n02704645	amphibian, amphibious aircraft	an airplane designed to take off and land on water
n12076223	phaius	an orchid of the genus Phaius having large plicate leaves and racemes of showy flowers
n11611356	pitch pine, northern pitch pine, Pinus rigida	large three-needled pine of the eastern United States and southeastern Canada; closely related to the pond pine
n04067658	reel	a roll of photographic film holding a series of frames to be projected by a movie projector
n04050066	rake	a long-handled tool with a row of teeth at its head; used to move leaves or loosen soil
n02081571	walrus, seahorse, sea horse	either of two large northern marine mammals having ivory tusks and tough hide over thick blubber
n03544360	house	a dwelling that serves as living quarters for one or more families; "he has a house on Cape Cod"; "she felt she had to get out of the house"
n03079136	compact, compact car	a small and economical car
n03847823	open-air market, open-air marketplace, market square	a public marketplace where food and merchandise is sold
n03517647	hideaway, retreat	an area where you can be alone
n02397529	peccary, musk hog	nocturnal gregarious pig-like wild animals of North America and South America
n02418465	mountain goat, Rocky Mountain goat, Oreamnos americanus	sure-footed mammal of mountainous northwestern North America
n02834778	bicycle, bike, wheel, cycle	a wheeled vehicle that has two wheels and is moved by foot pedals
n12651611	pear, pear tree, Pyrus communis	Old World tree having sweet gritty-textured juicy fruit; widely cultivated in many varieties
n11759404	silk tree, Albizia julibrissin, Albizzia julibrissin	attractive domed or flat-topped Asiatic tree having bipinnate leaves and flowers with long silky stamens
n03347617	fire tower	a watchtower where a lookout is posted to watch for fires
n12662772	coffee, coffee tree	any of several small trees and shrubs native to the tropical Old World yielding coffee beans
n03208556	disk, disc	a flat circular plate
n04409128	tender, ship's boat, pinnace, cutter	a boat for communication between ship and shore
n02740533	armored vehicle, armoured vehicle	a vehicle that is protected by armor plate
n01751472	taipan, Oxyuranus scutellatus	large highly venomous snake of northeastern Australia
n01727646	colubrid snake, colubrid	mostly harmless temperate-to-tropical terrestrial or arboreal or aquatic snakes
n07655263	saute	a dish of sauteed food
n01447331	striped killifish, mayfish, may fish, Fundulus majalis	black-barred fish of bays and coastal marshes of the Atlantic and Gulf Coast of the United States
n01679962	leopard lizard	any of several large lizards with many dark spots; of western United States and northern Mexico
n01594968	cliff swallow, Hirundo pyrrhonota	North American swallow that lives in colonies and builds bottle-shaped mud nests on cliffs and walls
n03301568	euphonium	a bass horn (brass wind instrument) that is the tenor of the tuba family
n04445952	toggle switch, toggle, on-off switch, on/off switch	a hinged switch that can assume either of two positions
n12465557	squaw grass, bear grass, Xerophyllum tenax	plant of western North America having woody rhizomes and tufts of stiff grasslike basal leaves and spikes of creamy white flowers
n03085602	computer screen, computer display	a screen used to display the output of a computer to the user
n03223686	doorsill, doorstep, threshold	the sill of a door; a horizontal piece of wood or stone that forms the bottom of a doorway and offers support when passing through a doorway
n02380583	mustang	small hardy range horse of the western plains descended from horses brought by the Spanish
n03329302	Ferris wheel	a vertical rotating mechanism consisting of a large wheel with suspended seats that remain upright as the wheel rotates; provides a ride at an amusement park
n01861778	mammal, mammalian	any warm-blooded vertebrate having the skin more or less covered with hair; young are born alive except for the small subclass of monotremes and nourished with milk
n04102037	in-line skate	a shoe with a line of rollers fixed to the sole
n04341686	structure, construction	a thing constructed; a complex entity constructed of many parts; "the structure consisted of a series of arches"; "she wore her hair in an amazing construction of whirls and ribbons"
n12154773	pandanus, screw pine	any of various Old World tropical palmlike trees having huge prop roots and edible conelike fruits and leaves like pineapple leaves
n12158031	gourd	any of numerous inedible fruits with hard rinds
n11611561	pond pine, Pinus serotina	large three-needled pine of sandy swamps of southeastern United States; needles longer than those of the northern pitch pine
n07749731	lime	the green acidic fruit of any of various lime trees
n03235042	drawing room, withdrawing room	a formal room where visitors can be received and entertained
n03316406	factory, mill, manufacturing plant, manufactory	a plant consisting of one or more buildings with facilities for manufacturing
n02821627	bedroom, sleeping room, sleeping accommodation, chamber, bedchamber	a room used primarily for sleeping
n01792640	hen, biddy	adult female chicken
n04335693	street clothes	ordinary clothing suitable for public appearances (as opposed to costumes or sports apparel or work clothes etc.)
n03034663	circular saw, buzz saw	a power saw that has a steel disk with cutting teeth on the periphery; rotates on a spindle
n03443912	goggles	tight-fitting spectacles worn to protect the eyes
n12861892	physostegia	any of various plants of the genus Physostegia having sessile linear to oblong leaves and showy white or rose or lavender flowers
n04020298	pulley, pulley-block, pulley block, block	a simple machine consisting of a wheel with a groove in which a rope can run to change the direction or point of application of a force applied to the rope
n01664990	hawksbill turtle, hawksbill, hawkbill, tortoiseshell turtle, Eretmochelys imbricata	pugnacious tropical sea turtle with a hawk-like beak; source of food and the best tortoiseshell
n09409752	ridge, ridgeline	a long narrow range of hills
n01730960	blacksnake, black racer, Coluber constrictor	blackish racer of the eastern United States that grows to six feet
n03135532	cross	a wooden structure consisting of an upright post with a transverse piece
n01674990	gecko	any of various small chiefly tropical and usually nocturnal insectivorous terrestrial lizards typically with immovable eyelids; completely harmless
n01318894	pet	a domesticated animal kept for companionship or amusement
n03287733	engine	motor that converts thermal energy to mechanical work
n02789487	bar	a counter where you can obtain food or drink; "he bought a hot dog and a coke at the bar"
n03826186	Nissen hut, Quonset hut	a prefabricated hut of corrugated iron having a semicircular cross section
n04571292	weight, free weight, exercising weight	sports equipment used in calisthenic exercises and weightlifting; it is not attached to anything and is raised and lowered by use of the hands and arms
n03696301	luggage rack, roof rack	carrier for holding luggage above the seats of a train or on top of a car
n02486657	chacma, chacma baboon, Papio ursinus	greyish baboon of southern and eastern Africa
n04308084	stealth aircraft	an aircraft designed in accordance with technology that makes detection by radar difficult
n04043733	radio receiver, receiving set, radio set, radio, tuner, wireless	an electronic receiver that detects and demodulates and amplifies transmitted signals
n02825442	bellbottom trousers, bell-bottoms, bellbottom pants	trousers with legs that flare; worn by sailors; absurdly wide hems were fashionable in the 1960s
n03327234	fence, fencing	a barrier that serves to enclose an area
n02419634	takin, gnu goat, Budorcas taxicolor	large heavily built goat antelope of eastern Himalayan area
n01613615	young bird	a bird that is still young
n03819336	nest	furniture pieces made to fit close together
n04497801	tuning fork	a metal implement with two prongs that gives a fixed tone when struck; used to tune musical instruments
n02918964	bumper car, Dodgem	a small low-powered electrically powered vehicle driven on a special platform where there are many others to be dodged
n02912894	bugle	a brass instrument without valves; used for military calls and fanfares
n03329663	ferry, ferryboat	a boat that transports people or vehicles across a body of water and operates on a regular schedule
n03222318	door	a structure where people live or work (usually ordered along a street or road); "the office next door"; "they live two doors up the street from us"
n03018209	china	high quality porcelain originally made only in China
n12570703	mescal bean, coral bean, frijolito, frijolillo, Sophora secundiflora	shrub or small tree having pinnate leaves poisonous to livestock and dense racemes of intensely fragrant blue flowers and red beans
n01594787	barn swallow, chimney swallow, Hirundo rustica	common swallow of North America and Europe that nests in barns etc.
n12069679	lizard orchid, Himantoglossum hircinum	an orchid of the genus Himantoglossum
n11626585	Colorado spruce, Colorado blue spruce, silver spruce, Picea pungens	tall spruce with blue-green needles and dense conic crown; older trees become columnar with lower branches sweeping downward
n02080415	elephant seal, sea elephant	either of two large northern Atlantic earless seals having snouts like trunks
n02916179	bulldozer, dozer	large powerful tractor; a large blade in front flattens areas of ground
n02898711	bridge, span	a structure that allows people or vehicles to cross an obstacle such as a river or canal or railway etc.
n03030262	cigar band	a narrow paper band around a cigar
n02496913	lemur	large-eyed arboreal prosimian having foxy faces and long furry tails
n02205219	crane fly, daddy longlegs	long-legged slender flies that resemble large mosquitoes but do not bite
n03767745	minaret	slender tower with balconies
n02931417	cabaret, nightclub, night club, club, nightspot	a spot that is open late at night and that provides entertainment (as singers or dancers) as well as dancing and food and drink; "don't expect a good meal at a cabaret"; "the gossip columnist got his information by visiting nightclubs every night"; "he played the drums at a jazz club"
n03379828	footbridge, overcrossing, pedestrian bridge	a bridge designed for pedestrians
n02122878	tabby, queen	female cat
n04460130	tower	a structure taller than its diameter; can stand alone or be attached to a larger building
n03565830	in-basket, in-tray	a wood or metal receptacle placed on your desk to hold your incoming material
n03875218	paint, pigment	a substance used as a coating to protect or decorate a surface (especially a mixture of pigment suspended in a liquid); dries to form a hard coating; "artists use `paint' and `pigment' interchangeably"
n02121808	domestic cat, house cat, Felis domesticus, Felis catus	any domesticated member of the genus Felis
n03686924	log cabin	a cabin built with logs
n07728585	haricot vert, haricots verts, French bean	very small and slender green bean
n04494204	tube, vacuum tube, thermionic vacuum tube, thermionic tube, electron tube, thermionic valve	electronic device consisting of a system of electrodes arranged in an evacuated glass or metal envelope
n04038727	rack	framework for holding objects
n08539072	business district, downtown	the central area or commercial center of a town or city; "the heart of Birmingham's downtown"
n02788572	baptismal font, baptistry, baptistery, font	bowl for baptismal water
n03018712	Chinese lantern	a collapsible paper lantern in bright colors; used for decorative purposes
n03365231	floatplane, pontoon plane	a seaplane equipped with pontoons for landing or taking off from water
n01527347	hedge sparrow, sparrow, dunnock, Prunella modularis	small brownish European songbird
n03467517	guitar	a stringed instrument usually having six strings; played by strumming or plucking
n04405907	television receiver, television, television set, tv, tv set, idiot box, boob tube, telly, goggle box	an electronic device that receives television signals and displays them on a screen; "the British call a tv set a telly"
n04462011	toy box, toy chest	chest for storage of toys
n04252331	snowshoe	a device to help you walk on deep snow; a lightweight frame shaped like a racquet is strengthened with cross pieces and contains a network of thongs; one is worn on each foot
n03505504	headscarf	a kerchief worn over the head and tied under the chin
n03259401	Dutch oven	iron or earthenware cooking pot; used for stews
n01792158	cock, rooster	adult male chicken
n02127292	common lynx, Lynx lynx	of northern Eurasia
n04216634	sieve, screen	a strainer for separating lumps from powdered material or grading particles
n03973402	pocket flap	a flap that covers the access to a pocket
n01887896	calf	young of domestic cattle
n03974915	point-and-shoot camera	a lightweight photographic camera with an autofocus
n02114100	wolf	any of various predatory carnivorous canine mammals of North America and Eurasia that usually hunt in packs
n12172364	okra	long green edible beaked pods of the okra plant
n04131208	salon, beauty salon, beauty parlor, beauty parlour, beauty shop	a shop where hairdressers and beauticians work
n12070583	twayblade	an orchid of the genus Liparis having a pair of leaves
n01546039	scrubbird, scrub-bird, scrub bird	small fast-running Australian bird resembling a wren and frequenting brush or scrub
n02201000	Asian tiger mosquito, Aedes albopictus	striped native of Japan thriving in southwestern and midwestern United States and spreading to the Caribbean; potential carrier of serious diseases
n03333610	field house, sports arena	a building for indoor sports
n02437136	camel	cud-chewing mammal used as a draft or saddle animal in desert regions
n04126066	safety bicycle, safety bike	bicycle that has two wheels of equal size; pedals are connected to the rear wheel by a multiplying gear
n04438897	tin	a vessel (box, can, pan, etc.) made of tinplate and used mainly in baking
n02112497	griffon, Brussels griffon, Belgian griffon	breed of various very small compact wiry-coated dogs of Belgian origin having a short bearded muzzle
n02095412	wirehair, wirehaired terrier, wire-haired terrier	a terrier with wiry hair
n04558478	water closet, closet, W.C., loo	a toilet in Britain
n03595860	jet, jet plane, jet-propelled plane	an airplane powered by one or more jet engines
n02377603	broodmare, stud mare	a female horse used for breeding
n02090827	greyhound	a tall slender dog of an ancient breed noted for swiftness and keen sight; used as a racing dog
n12732966	Eastern cottonwood, necklace poplar, Populus deltoides	a common poplar of eastern and central United States; cultivated in United States for its rapid growth and luxuriant foliage and in Europe for timber
n02920259	bunk bed, bunk	beds built one above the other
n07908411	absinth, absinthe	strong green liqueur flavored with wormwood and anise
n04037964	racing boat	a boat propelled by oarsmen and designed for racing
n00477639	polo	a game similar to field hockey but played on horseback using long-handled mallets and a wooden ball
n07749446	kumquat	small oval citrus fruit with thin sweet rind and very acid pulp
n12983048	Phytophthora infestans	fungus causing late blight in solanaceous plants especially tomatoes and potatoes
n03220237	dolmen, cromlech, portal tomb	a prehistoric megalithic tomb typically having two large upright stones and a capstone
n02728440	apparel, wearing apparel, dress, clothes	clothing in general; "she was refined in her choice of apparel"; "he always bought his clothes at the same store"; "fastidious about his dress"
n01500091	manta, manta ray, devilfish	extremely large pelagic tropical ray that feeds on plankton and small fishes; usually harmless but its size make it dangerous if harpooned
n03691817	lounge, waiting room, waiting area	a room (as in a hotel or airport) with seating where people can wait
n01900150	hair	a filamentous projection or process on an organism
n02103406	working dog	any of several breeds of usually large powerful dogs bred to work as draft animals and guard and guide dogs
n07726525	mushy peas	marrowfat peas that have been soaked overnight and then boiled; served with fish and chips
n02774152	bag, handbag, pocketbook, purse	a container used for carrying money and small personal items or accessories (especially by women); "she reached into her bag and found a comb"
n03805725	nail polish, nail enamel, nail varnish	a cosmetic lacquer that dries quickly and that is applied to the nails to color them or make them shiny
n01321123	hen	female of certain aquatic animals e.g. octopus or lobster
n01641206	wood-frog, wood frog, Rana sylvatica	wide-ranging light-brown frog of moist North American woodlands especially spruce
n04317420	stick	an implement consisting of a length of wood; "he collected dry sticks for a campfire"; "the kid had a candied apple on a stick"
n03842156	office furniture	furniture intended for use in an office
n02361587	groundhog, woodchuck, Marmota monax	reddish brown North American marmot
n03819595	net, network, mesh, meshing, meshwork	an open fabric of string or rope or wire woven together at regular intervals
n02955065	cap	something serving as a cover or protection
n11903671	celandine, greater celandine, swallowwort, swallow wort, Chelidonium majus	perennial herb with branched woody stock and bright yellow flowers
n02220804	carpenter ant	ant that nests in decaying wood in which it bores tunnels for depositing eggs
n12401684	fig, common fig, common fig tree, Ficus carica	Mediterranean tree widely cultivated for its edible fruit
n04466871	trail bike, dirt bike, scrambler	a lightweight motorcycle equipped with rugged tires and suspension; an off-road motorcycle designed for riding cross country or over unpaved ground
n04549629	wand	a rod used by a magician or water diviner
n04589325	window box	a long narrow box for growing plants on a windowsill
n01701859	stegosaur, stegosaurus, Stegosaur stenops	herbivorous ornithischian dinosaur with a row of bony plates along its back and a spiked tail probably used as a weapon
n02122510	alley cat	a homeless cat
n02098806	bird dog	a gun dog trained to locate or retrieve birds
n07767549	black olive, ripe olive	olives picked ripe and cured in brine then dried or pickled or preserved canned or in oil
n04587404	windmill, aerogenerator, wind generator	generator that extracts usable energy from winds
n03822767	Newtonian telescope, Newtonian reflector	reflecting telescope in which the image is viewed through an eyepiece perpendicular to main axis
n02775178	baggage claim	an area in an airport where arriving passengers can collect the luggage that has been carried in the hold of the aircraft
n02470238	simian	an ape or monkey
n01735439	common garter snake, Thamnophis sirtalis	a garter snake that is widespread in North America
n04446844	toilet bag, sponge bag	a waterproof bag for holding bathrooms items (soap and toothpaste etc.) when you are travelling
n02413131	domestic sheep, Ovis aries	any of various breeds raised for wool or edible meat or skin
n03341153	finger	one of the parts of a glove that provides covering for a finger or thumb
n04308397	stealth fighter	a fighter that is difficult to detect by radar; is built for precise targeting and uses laser-guided bombs
n03557692	ice maker	an appliance included in some electric refrigerators for making ice cubes
n03436417	gift shop, novelty shop	a shop that sells miscellaneous articles appropriate as gifts
n03259505	dwelling, home, domicile, abode, habitation, dwelling house	housing that someone is living in; "he built a modest dwelling near the pond"; "they raise money to provide homes for the homeless"
n04000311	press, printing press	a machine used for printing
n10340312	musician, instrumentalist, player	someone who plays a musical instrument (as a profession)
n03063073	coffee cup	a cup from which coffee is drunk
n03688605	long trousers, long pants	trousers reaching to the foot
n02958343	car, auto, automobile, machine, motorcar	a motor vehicle with four wheels; usually propelled by an internal combustion engine; "he needs a car to get to work"
n03365374	flood, floodlight, flood lamp, photoflood	light that is a source of artificial illumination having a broad beam; used in photography
n12458550	common hyacinth, Hyacinthus orientalis	widely grown for its fragrance and its white, pink, blue, or purplish flowers
n02391234	common zebra, Burchell's zebra, Equus Burchelli	of the plains of central and eastern Africa
n07729485	soy, soybean, soya, soya bean	the most highly proteinaceous vegetable known; the fruit of the soybean plant is used in a variety of foods and as fodder (especially as a replacement for animal protein)
n03643737	laser printer	electrostatic printer that focuses a laser beam to form images that are transferred to paper electrostatically
n12360108	begonia	any of numerous plants of the genus Begonia grown for their attractive glossy asymmetrical leaves and colorful flowers in usually terminal cymes or racemes
n03766322	millinery, woman's hat	hats for women; the wares sold by a milliner
n01732789	black rat snake, blacksnake, pilot blacksnake, mountain blacksnake, Elaphe obsoleta	large harmless shiny black North American snake
n02403325	bull	uncastrated adult male of domestic cattle
n07691539	brioche	a light roll rich with eggs and butter and somewhat sweet
n04087709	ribbed vault	vault that resembles a groined vault but has ribbed arches
n02973904	carving knife	a large knife used to carve cooked meat
n03225988	double bed	a bed wide enough to accommodate two sleepers
n03237340	dresser	a cabinet with shelves
n03499907	Hawaiian guitar, steel guitar	guitar whose steel strings are twanged while being pressed with a movable steel bar for a glissando effect
n07765361	guava	tropical fruit having yellow skin and pink pulp; eaten fresh or used for e.g. jellies
n03797390	mug	with handle and usually cylindrical
n13104059	tree	a tall perennial woody plant having a main trunk and branches forming a distinct elevated crown; includes both gymnosperms and angiosperms
n02125081	European wildcat, catamountain, Felis silvestris	bushy-tailed wildcat of Europe that resembles the domestic cat and is regarded as the ancestor of the domestic cat
n04502670	tweeter	a loudspeaker that reproduces higher audio frequency sounds; "the sound system had both tweeters and woofers"
n12481458	mother-in-law's tongue, snake plant, Sansevieria trifasciata	stemless plant having narrow rigid leaves often cultivated as a houseplant
n02311617	nymph	a larva of an insect with incomplete metamorphosis (as the dragonfly or mayfly)
n11950345	chrysanthemum	any of numerous perennial Old World herbs having showy brightly colored flower heads of the genera Chrysanthemum, Argyranthemum, Dendranthema, Tanacetum; widely cultivated
n01731545	whip-snake, whip snake, whipsnake	any of several small fast-moving snakes with long whiplike tails
n02415435	mountain sheep	any wild sheep inhabiting mountainous regions
n02108672	bulldog, English bulldog	a sturdy thickset short-haired breed with a large head and strong undershot lower jaw; developed originally in England for bull baiting
n03639497	land line, landline	a telephone line that travels over terrestrial circuits; "a land line can be wire or fiber optics or microwave"
n03086457	concert grand, concert piano	a grand piano suitable for concert performances
n02508021	raccoon, racoon	an omnivorous nocturnal mammal native to North America and Central America
n01794158	turkey, Meleagris gallopavo	large gallinaceous bird with fan-shaped tail; widely domesticated for food
n03725600	Mason jar	a glass jar with an air-tight screw top; used in home canning
n03801880	music stool, piano stool	a stool for piano players; usually adjustable in height
n03147509	cup	a small open container usually used for drinking; usually has a handle; "he put the cup back in the saucer"; "the handle of the cup was missing"
n04596852	woman's clothing	clothing that is designed for women to wear
n01687665	agamid, agamid lizard	a lizard of the family Agamidae
n04180229	sewing room	a room set aside for sewing
n02695627	alcazar	any of various Spanish fortresses or palaces built by the Moors
n03600475	jodhpur, jodhpur boot, jodhpur shoe	a short riding boot that fastens with a buckle at the side
n03425595	gas range, gas stove, gas cooker	a range with gas rings and an oven for cooking with gas
n04207903	shoulder pad	protective garment consisting of a hard rounded pad worn by football players to protect their shoulders
n03278248	electronic equipment	equipment that involves the controlled conduction of electrons (especially in a gas or vacuum or semiconductor)
n02501583	tarsier	nocturnal arboreal primate of Indonesia and the Philippines having huge eyes and digits ending in pads to facilitate climbing; the only primate that spurns all plant material as food living entirely on insects and small vertebrates
n02952237	canopy	the transparent covering of an aircraft cockpit
n03414162	game equipment	equipment or apparatus used in playing a game
n07714448	bok choy, bok choi	elongated head of dark green leaves on thick white stalks
n12687462	rose geranium, sweet-scented geranium, Pelargonium graveolens	any of several southern African geraniums having fragrant three-lobed to five-lobed leaves and pink flowers
n02932523	cabin car, caboose	a car on a freight train for use of the train crew; usually the last car on the train
n07612632	pudding	any of various soft sweet desserts thickened usually with flour and baked or boiled or steamed
n03358726	flash camera	a camera with a photoflash attachment
n04027023	push button, push, button	an electrical switch operated by pressing; "the elevator was operated by push buttons"; "the push beside the bed operated a buzzer at the desk"
n02759387	autogiro, autogyro, gyroplane	an aircraft that is supported in flight by unpowered rotating horizontal wings (or blades); forward propulsion is provided by a conventional propeller
n04373894	sword, blade, brand, steel	a cutting or thrusting weapon that has a long metal blade and a hilt with a hand guard
n01735577	ribbon snake, Thamnophis sauritus	slender yellow-striped North American garter snake; prefers wet places
n03959701	plate, scale, shell	a metal sheathing of uniform thickness (such as the shield attached to an artillery piece to protect the gunners)
n07824191	lamb curry	curry made with lamb
n01684133	skink, scincid, scincid lizard	alert agile lizard with reduced limbs and an elongated body covered with shiny scales; more dependent on moisture than most lizards; found in tropical regions worldwide
n01742821	rosy boa, Lichanura trivirgata	boa of rocky desert of southwestern United States
n02043333	sea swallow, Sterna hirundo	common tern of Eurasia and America having white black and grey plumage
n10559288	schoolchild, school-age child, pupil	a young person attending school (up through senior high school)
n02686121	airbus	a subsonic jet airliner operated over short distances
n07642361	fish stick, fish finger	a long fillet of fish breaded and fried
n02922578	burqa, burka	a loose garment (usually with veiled holes for the eyes) worn by Muslim women especially in India and Pakistan; "the Taliban forced all women to wear the burqa"
n02836035	bicycle wheel	the wheel of a bicycle
n12523475	Brazilian rosewood, caviuna wood, jacaranda, Dalbergia nigra	an important Brazilian timber tree yielding a heavy hard dark-colored wood streaked with black
n02997391	ceramic	an artifact made of hard brittle material produced from nonmetallic minerals by firing at high temperatures
n12683407	scabious, scabiosa	any of various plants of the genus Scabiosa
n03800933	musical instrument, instrument	any of various devices or contrivances that can be used to produce musical tones or sounds
n12595964	lady palm	any of several small palms of the genus Rhapis; cultivated as houseplants
n12282737	downy birch, white birch, Betula pubescens	European birch with dull white to pale brown bark and somewhat drooping hairy branches
n03207305	dish, dish aerial, dish antenna, saucer	directional antenna consisting of a parabolic reflector for microwave or radio frequency radiation
n07757132	cherry	a red fruit with a single hard stone
n01605630	hawk	diurnal bird of prey typically having short rounded wings and a long tail
n11969607	blue daisy, blue marguerite, Felicia amelloides	hairy South African or Australian subshrub that has daisylike flowers with blue rays
n02094931	toy Manchester, toy Manchester terrier	breed of small Manchester terrier
n02870676	book bag	a bag in which students carry their books
n02031934	snipe	Old or New World straight-billed game bird of the sandpiper family; of marshy areas; similar to the woodcocks
n03409591	gable roof, saddle roof, saddleback, saddleback roof	a double sloping roof with a ridge and gables at each end
n03101664	cookie jar, cooky jar	a jar in which cookies are kept (and sometimes money is hidden)
n02010453	night heron, night raven	nocturnal or crepuscular herons
n02512053	fish	any of various mostly cold-blooded aquatic vertebrates usually having scales and breathing through gills; "the shark is a large fish"; "in the living room there was a tank of colorful fish"
n01885498	numbat, banded anteater, anteater, Myrmecobius fasciatus	small Australian marsupial having long snout and strong claws for feeding on termites; nearly extinct
n04432203	tiara	a jeweled headdress worn by women on formal occasions
n07758680	grape	any of various juicy fruit of the genus Vitis with green or purple skins; grow in clusters
n02829596	bench press	a small punch press mounted on a workbench
n07730406	celery	stalks eaten raw or cooked or used as seasoning
n03726993	mast	any sturdy upright pole
n02089468	sausage dog, sausage hound	informal term
n02364520	cavy	short-tailed rough-haired South American rodent
n03395514	French window	a French door situated in an exterior wall of a building
n02389779	burro	small donkey used as a pack animal
n12727101	pussy willow, Salix discolor	small willow of eastern North America having greyish leaves and silky catkins that come before the leaves
n11980318	strawflower, golden everlasting, yellow paper daisy, Helichrysum bracteatum	Australian plant naturalized in Spain having flowers of lemon yellow to deep gold; the frequent choice of those who love dried flowers
n11695599	pawpaw, papaw, papaw tree, Asimina triloba	small tree native to the eastern United States having oblong leaves and fleshy fruit
n09932508	coal miner, collier, pitman	someone who works in a coal mine
n02512938	food fish	any fish used for food by human beings
n04409625	tennis camp	a camp where tennis is taught
n03049924	cloth cap, flat cap	a flat woolen cap with a stiff peak
n02731629	aqualung, Aqua-Lung, scuba	a device (trade name Aqua-Lung) that lets divers breathe under water; scuba is an acronym for self-contained underwater breathing apparatus
n02010728	black-crowned night heron, Nycticorax nycticorax	night heron of both Old and New Worlds
n03938725	pillow sham	bed linen consisting of a decorative cover for a pillow
n12070016	laelia	any of various spectacular plants of the genus Laelia having showy flowers in many colors
n12302071	fringe tree	any of various small decorative flowering trees or shrubs of the genus Chionanthus
n01741943	boa	any of several chiefly tropical constrictors with vestigial hind limbs
n05302499	mouth, oral cavity, oral fissure, rima oris	the opening through which food is taken in and vocalizations emerge; "he stuffed his mouth with candy"
n04591887	wine bucket, wine cooler	a bucket of ice used to chill a bottle of wine
n02840619	binding, book binding, cover, back	the protective covering on the front, back, and spine of a book; "the book had a leather binding"
n04115456	rowing boat	a rowboat
n11736694	nigella	any plant of the genus Nigella
n11703669	laurel	any of various aromatic trees of the laurel family
n03063968	coffee table, cocktail table	low table where magazines can be placed and coffee or cocktails are served
n02824058	beer mug, stein	a mug intended for serving beer
n02075927	pinniped mammal, pinniped, pinnatiped	aquatic carnivorous mammal having a streamlined body specialized for swimming with limbs modified as flippers
n02538010	lake trout, salmon trout, Salvelinus namaycush	large fork-tailed trout of lakes of Canada and the northern United States
n02485536	vervet, vervet monkey, Cercopithecus aethiops pygerythrus	South African monkey with black face and hands
n01671479	desert tortoise, Gopherus agassizii	burrowing tortoise of the arid western United States and northern Mexico; may be reclassified as a member of genus Xerobates
n03380724	footstool, footrest, ottoman, tuffet	a low seat or a stool to rest the feet of a seated person
n02323449	lagomorph, gnawing mammal	relative large gnawing animals; distinguished from rodents by having two pairs of upper incisors specialized for gnawing
n02102605	water spaniel	any dog of two large curly-coated breeds used for hunting waterfowl
n11971783	African daisy	African or Asiatic herbs with daisylike flowers
n06272290	telephone, telephony	transmitting speech at a distance
n03842012	office building, office block	a building containing offices where work is done
n02902687	bristle brush	a brush that is made with the short stiff hairs of an animal or plant
n10098245	flutist, flautist, flute player	someone who plays the flute
n04525584	Venetian blind	a window blind made of horizontal strips that overlap when closed
n11971406	treasure flower, Gazania rigens	decumbent South African perennial with short densely leafy stems and orange flower rays with black eyespots at base
n04105068	roof	a protective covering that covers or forms the top of a building
n03366823	floor cover, floor covering	a covering for a floor
n02456962	sloth, tree sloth	any of several slow-moving arboreal mammals of South America and Central America; they hang from branches back downward and feed on leaves and fruits
n04358707	supermarket	a large self-service grocery store selling groceries and dairy products and household goods
n03724066	mascara	makeup that is used to darken and thicken the eye lashes
n01963571	mussel	marine or freshwater bivalve mollusk that lives attached to rocks etc.
n01803078	pheasant	large long-tailed gallinaceous bird native to the Old World but introduced elsewhere
n12727518	goat willow, florist's willow, pussy willow, Salix caprea	much-branched Old World willow having large catkins and relatively large broad leaves
n04220250	silo	a cylindrical tower used for storing silage
n12495895	honey locust, Gleditsia triacanthos	tall usually spiny North American tree having small greenish-white flowers in drooping racemes followed by long twisting seed pods; yields very hard durable reddish-brown wood; introduced to temperate Old World
n04560292	watering can, watering pot	a container with a handle and a spout with a perforated nozzle; used to sprinkle water over plants
n03309356	eyepatch, patch	a protective cloth covering for an injured eye
n03272810	electric meter, power meter	a meter for measuring the amount of electric power used
n02694662	alarm clock, alarm	a clock that wakes a sleeper at some preset time
n01663401	sea turtle, marine turtle	any of various large turtles with limbs modified into flippers; widely distributed in warm seas
n01726692	snake, serpent, ophidian	limbless scaly elongate reptile; some are venomous
n02861022	bobsled, bobsleigh	formerly two short sleds coupled together
n03896103	passenger ship	a ship built to carry passengers
n02355227	squirrel	a kind of arboreal rodent having a long bushy tail
n04066270	red carpet	a strip of red carpeting laid down for dignitaries to walk on
n04225987	skateboard	a board with wheels that is ridden in a standing or crouching position and propelled by foot
n07683490	chapatti, chapati	flat pancake-like bread cooked on a griddle
n02605316	butterfly fish	small usually brilliantly colored tropical marine fishes having narrow deep bodies with large broad fins; found worldwide
n02221083	fire ant	omnivorous ant of tropical and subtropical America that can inflict a painful sting
n07686873	toast	slices of bread that have been toasted
n12076577	moth orchid, moth plant	any of various orchids of the genus Phalaenopsis having often drooping glossy broad obovate or oval leaves usually dark green flushed purple or mottled grey and silver
n07861557	coq au vin	chicken and onions and mushrooms braised in red wine and seasonings
n03918737	personal digital assistant, PDA, personal organizer, personal organiser, organizer, organiser	a lightweight consumer electronic device that looks like a hand-held computer but instead performs specific tasks; can serve as a diary or a personal database or a telephone or an alarm clock etc.
n03540090	hose	man's close-fitting garment of the 16th and 17th centuries covering the legs and reaching up to the waist; worn with a doublet
n07772274	chestnut	edible nut of any of various chestnut trees of the genus Castanea
n04124202	saddle blanket, saddlecloth, horse blanket	stable gear consisting of a blanket placed under the saddle
n01935395	earthworm, angleworm, fishworm, fishing worm, wiggler, nightwalker, nightcrawler, crawler, dew worm, red worm	terrestrial worm that burrows into and helps aerate soil; often surfaces when the ground is cool or wet; used as bait by anglers
n04549919	ward, hospital ward	block forming a division of a hospital (or a suite of rooms) shared by patients who need a similar kind of care; "they put her in a 4-bed ward"
n03416640	garage, service department	a repair shop where cars and trucks are serviced and repaired
n02967294	carpetbag	traveling bag made of carpet; widely used in 19th century
n12413880	German iris, Iris germanica	a large iris with purple or white flowers, native to central and southern Europe
n03422072	gas burner, gas jet	burner such that combustible gas issues from a nozzle to form a steady flame
n03615655	khimar	a headscarf worn by observant Muslim women that hangs down to just above the waist
n03870672	pack	a bundle (especially one carried on the back)
n03632577	ladder-back	the backrest of a chair that consists of two uprights with connecting slats
n04491638	trundle bed, trundle, truckle bed, truckle	a low bed to be slid under a higher bed
n03423306	gas gun	a gun that fires gas shells
n02764044	ax, axe	an edge tool with a heavy bladed head mounted across a handle
n01737728	water moccasin	any of numerous North American water snakes inhabiting fresh waters
n03494537	harmonium, organ, reed organ	a free-reed instrument in which air is forced through the reeds by bellows
n03222176	door	a room that is entered via a door; "his office is the third door down the hall on the left"
n02835915	bicycle seat, saddle	a seat for the rider of a bicycle
n04594218	wire	ligament made of metal and used to fasten things or make cages or fences etc
n04036303	QWERTY keyboard	the standard typewriter keyboard; the keys for Q, W, E, R, T, and Y are the first six from the left on the top row of letter keys
n04587559	windmill	a mill that is powered by the wind
n03092883	console table, console	a small table fixed to a wall or designed to stand against a wall
n12261808	American beech, white beech, red beech, Fagus grandifolia, Fagus americana	North American forest tree with light green leaves and edible nuts
n12924623	castor-oil plant, castor bean plant, palma christi, palma christ, Ricinus communis	large shrub of tropical Africa and Asia having large palmate leaves and spiny capsules containing seeds that are the source of castor oil and ricin; widely naturalized throughout the tropics
n11857875	rose moss, sun plant, Portulaca grandiflora	widely cultivated in many varieties for its fleshy moss-like foliage and profusion of brightly colored flowers
n07734292	cherry tomato	small red to yellow tomatoes
n03029197	church tower	the tower of a church
n04312154	steelyard, lever scale, beam scale	a portable balance consisting of a pivoted bar with arms of unequal length
n02881193	bowl	a round vessel that is open at the top; used chiefly for holding food or liquids;
n02920083	bunk	a rough bed (as at a campsite)
n03262809	easel	an upright tripod for displaying something (usually an artist's canvas)
n03416489	garage	an outbuilding (or part of a building) for housing automobiles
n03790953	motorized wheelchair	a wheelchair propelled by a motor
n12266796	New Zealand beech	any of several tall New Zealand trees of the genus Nothofagus; some yield useful timber
n03938401	pillow block	a cast-iron or steel block for supporting a journal or bearing
n04051825	rampart, bulwark, wall	an embankment built around a space for defensive purposes; "they stormed the ramparts of the city"; "they blew the trumpet and the walls came tumbling down"
n01674464	lizard	relatively long-bodied reptile with usually two pairs of legs and a tapering tail
n01671125	gopher tortoise, gopher turtle, gopher, Gopherus polypemus	burrowing edible land tortoise of southeastern North America
n07842044	chocolate egg	egg-shaped chocolate candy
n01744270	Indian python, Python molurus	very large python of southeast Asia
n04038440	rack, stand	a support for displaying various articles; "the newspapers were arranged on a rack"
n02932400	cabin	a small house built of wood; usually in a wooded area
n03435593	geodesic dome	a lightweight dome constructed of interlocking polygons; invented by R. Buckminster Fuller
n02014941	rail	any of numerous widely distributed small wading birds of the family Rallidae having short wings and very long toes for running on soft mud
n03510244	heat sink	a metal conductor specially designed to conduct (and radiate) heat
n07682316	dark bread, whole wheat bread, whole meal bread, brown bread	bread made with whole wheat flour
n12931542	dill, Anethum graveolens	aromatic Old World herb having aromatic threadlike foliage and seeds used as seasoning
n08521623	cemetery, graveyard, burial site, burial ground, burying ground, memorial park, necropolis	a tract of land used for burials
n03119396	coupe	a car with two doors and front seats and a luggage compartment
n12373100	papaya, papaia, pawpaw, papaya tree, melon tree, Carica papaya	tropical American shrub or small tree having huge deeply palmately cleft leaves and large oblong yellow fruit
n04238617	slide projector	projector that projects an enlarged image of a slide onto a screen
n04004990	printer cable	a cable between a computer and a printer
n04266162	space station, space platform, space laboratory	a manned artificial satellite in a fixed orbit designed for scientific research
n03030880	cigarette butt	small part of a cigarette that is left after smoking
n01668091	diamondback terrapin, Malaclemys centrata	of marshes along Atlantic and Gulf Coasts of United States
n01820052	lovebird	small African parrot noted for showing affection for their mates
n03544238	hour hand, little hand	the shorter hand of a clock that points to the hours
n04310157	steamroller, road roller	vehicle equipped with heavy wide smooth rollers for compacting roads and pavements
n03847471	onion dome	a dome that is shaped like a bulb; characteristic of Russian and Byzantine church architecture
n12190410	kapok, ceiba tree, silk-cotton tree, white silk-cotton tree, Bombay ceiba, God tree, Ceiba pentandra	massive tropical tree with deep ridges on its massive trunk and bearing large pods of seeds covered with silky floss; source of the silky kapok fiber
n01664492	Atlantic ridley, bastard ridley, bastard turtle, Lepidochelys kempii	grey sea turtle of the Atlantic and Gulf Coasts of North America
n04556408	watch cap	a knitted dark blue wool cap worn by seamen in cold or stormy weather
n07735510	pumpkin	usually large pulpy deep-yellow round fruit of the squash family maturing in late summer or early autumn
n01321230	male	an animal that produces gametes (spermatozoa) that can fertilize female gametes (ova)
n02076196	seal	any of numerous marine mammals that come on shore to breed; chiefly of cold regions
n02807616	bathrobe	a loose-fitting robe of towelling; worn after a bath or swim
n03765561	mill, grinder, milling machinery	machinery that processes materials by grinding or crushing
n01669654	painted turtle, painted terrapin, painted tortoise, Chrysemys picta	freshwater turtles having bright yellow and red markings; common in the eastern United States
n12753007	silver maple, Acer saccharinum	a common North American maple tree; five-lobed leaves are light green above and silvery white beneath; source of hard close-grained but brittle light-brown wood
n07913393	Bloody Mary	a cocktail made with vodka and spicy tomato juice
n12835331	yellow bells, California yellow bells, whispering bells, Emmanthe penduliflora	viscid herb of arid or desert habitats of southwestern United States having pendulous yellow flowers
n02535759	landlocked salmon, lake salmon	Atlantic salmon confined to lakes of New England and southeastern Canada
n11664418	ginkgo, gingko, maidenhair tree, Ginkgo biloba	deciduous dioecious Chinese tree having fan-shaped leaves and fleshy yellow seeds; exists almost exclusively in cultivation especially as an ornamental street tree
n01791625	chicken, Gallus gallus	a domestic fowl bred for flesh or eggs; believed to have been developed from the red jungle fowl
n12858618	horsemint, Monarda punctata	tall erect perennial or annual having lanceolate leaves and heads of purple-spotted creamy flowers; many subspecies grown from eastern to southwestern United States and in Mexico
n07814487	clove	spice from dried unopened flower bud of the clove tree; used whole or ground
n07751004	peach	downy juicy fruit with sweet yellowish or whitish flesh
n04279172	spinning machine	a textile machine for spinning yarn and thread
n03316105	facsimile, facsimile machine, fax	duplicator that transmits the copy by wire or radio
n02827606	belt	a band to tie or buckle around the body (usually at the waist)
n02090475	wolfhound	the largest breed of dogs; formerly used to hunt wolves
n03092656	console	a scientific instrument consisting of displays and an input device that an operator can use to monitor and control a system (especially a computer system)
n02976249	case knife	a metal blade with a handle; used as cutlery
n01734104	pine snake	any of several bull snakes of eastern and southeastern United States found chiefly in pine woods; now threatened
n03643253	laser, optical maser	an acronym for light amplification by stimulated emission of radiation; an optical device that produces an intense monochromatic beam of coherent light
n03168107	deck	a porch that resembles the deck on a ship
n02484322	monkey	any of various long-tailed primates (excluding the prosimians)
n02414578	wild sheep	undomesticated sheep
n00471613	baseball, baseball game	a ball game played with a bat and ball between two teams of nine players; teams take turns at bat trying to score runs; "he played baseball in high school"; "there was a baseball game on every empty lot"; "there was a desire for National League ball in the area"; "play ball!"
n01683558	night lizard	small secretive nocturnal lizard of southwestern North America and Cuba; bear live young
n02689274	air gun, airgun, air rifle	a gun that propels a projectile by compressed air
n03115180	cotton	fabric woven from cotton fibers
n02127678	caracal, desert lynx, Lynx caracal	of deserts of northern Africa and southern Asia
n04166281	sedan, saloon	a car that is closed and that has front and rear seats and two or four doors
n01754533	water moccasin, cottonmouth, cottonmouth moccasin, Agkistrodon piscivorus	venomous semiaquatic snake of swamps in southern United States
n04176190	serving dish	a dish used for serving food
n01779629	mite	any of numerous very small to minute arachnids often infesting animals or plants or stored foods
n03909406	pendulum clock	a clock regulated by a pendulum
n02062744	whale	any of the larger cetacean mammals having a streamlined body and breathing through a blowhole on the head
n09416076	rock, stone	a lump or mass of hard consolidated mineral matter; "he threw a rock at me"
n02281015	small white, Pieris rapae	small widely distributed form
n03404360	fur hat	a hat made of fur
n01757115	Mojave rattlesnake, Crotalus scutulatus	extremely dangerous; most common in areas of scattered scrubby growth; from Mojave Desert to western Texas and into Mexico
n04381587	table-tennis table, ping-pong table, pingpong table	a table used for playing table tennis
n04046974	rail fence	a fence (usually made of split logs laid across each other at an angle)
n12708293	orange, orange tree	any citrus tree bearing oranges
n06892775	concert	a performance of music by players or singers not involving theatrical staging
n07931870	May wine	a punch made of Moselle and sugar and sparkling water or champagne flavored with sweet woodruff
n03343737	fire alarm, smoke alarm	an alarm that is tripped off by fire or smoke
n02946348	camper, camping bus, motor home	a recreational vehicle equipped for camping out while traveling
n01917882	mushroom coral	flattened disk-shaped stony coral (usually solitary and unattached)
n03760671	microscope	magnifier of the image of small objects; "the invention of the microscope led to the discovery of the cell"
n02821943	bedroom furniture	furniture intended for use in a bedroom
n03358172	flash, photoflash, flash lamp, flashgun, flashbulb, flash bulb	a lamp for providing momentary light to take a photograph
n07719616	bean sprout	any of various sprouted beans: especially mung beans or lentils or edible soybeans
n11971248	gazania	any plant of the genus Gazania valued for their showy daisy flowers
n03542860	hotel room	a bedroom (usually with bath) in a hotel
n07642471	conserve, preserve, conserves, preserves	fruit preserved by cooking with sugar
n02377480	mare, female horse	female equine animal
n03490006	hand towel, face towel	a small towel used to dry the hands or face
n01915811	coral	marine colonial polyp characterized by a calcareous skeleton; masses in a variety of shapes often forming reefs
n02607862	wrasse	chiefly tropical marine fishes with fleshy lips and powerful teeth; usually brightly colored
n04279353	spinning rod	a fishing rod designed for casting a spinning lure
n04194289	ship	a vessel that carries passengers or freight
n04397027	tea cart, teacart, tea trolley, tea wagon	serving cart for serving tea or light refreshments
n02839910	bin	a container; usually has a lid
n02699629	altar, communion table, Lord's table	the table in Christian churches where communion is given
n12833149	African violet, Saintpaulia ionantha	tropical African plant cultivated as a houseplant for its violet or white or pink flowers
n02823510	beer can	a can that holds beer
n02093056	bullterrier, bull terrier	a powerful short-haired terrier originated in England by crossing the bulldog with terriers
n07576182	buffet	a meal set out on a buffet at which guests help themselves
n03482523	hand	a rotating pointer on the face of a timepiece; "the big hand counts the minutes"
n02374451	horse, Equus caballus	solid-hoofed herbivorous quadruped domesticated since prehistoric times
n01740551	blind snake, worm snake	wormlike burrowing snake of warm regions having vestigial eyes
n04230808	skirt	a garment hanging from the waist; worn mainly by girls and women
n01730307	rough green snake, Opheodrys aestivus	of southern and eastern United States
n02332755	field mouse, fieldmouse	any nocturnal Old World mouse of the genus Apodemus inhabiting woods and fields and gardens
n02873520	boot	protective casing for something that resembles a leg
n01596273	bank martin, bank swallow, sand martin, Riparia riparia	swallow of the northern hemisphere that nests in tunnels dug in clay or sand banks
n07613266	tiramisu	an Italian dessert consisting of layers of sponge cake soaked with coffee and brandy or liqueur layered with mascarpone cheese and topped with grated chocolate
n03273740	electric range	a kitchen range in which the heat for cooking is provided by electric power
n07925966	fruit drink, ade	a sweetened beverage of diluted fruit juice
n04185804	shaver, electric shaver, electric razor	a razor powered by an electric motor
n01669372	Western box turtle, Terrapene ornata	primarily a prairie turtle of western United States and northern Mexico
n01830042	Euopean hoopoe, Upupa epops	pinkish-brown hoopoe with black-and-white wings
n03801671	music school	a school specializing in music
n03220692	dome, domed stadium, covered stadium	a stadium that has a roof
n02851099	blind, screen	a protective covering that keeps things out or hinders sight; "they had just moved in and had not put up blinds yet"
n07902799	aquavit, akvavit	Scandinavian liquor usually flavored with caraway seeds
n02404906	zebu	domesticated ox having a humped back and long horns and a large dewlap; used chiefly as a draft animal in India and east Asia
n12478768	cabbage tree, grass tree, Cordyline australis	elegant tree having either a single trunk or a branching trunk each with terminal clusters of long narrow leaves and large panicles of fragrant white, yellow or red flowers; New Zealand
n07880080	teriyaki	beef or chicken or seafood marinated in spicy soy sauce and grilled or broiled
n02729965	appliance, contraption, contrivance, convenience, gadget, gizmo, gismo, widget	a device or control that is very useful for a particular job
n02951703	canopic jar, canopic vase	a jar used in ancient Egypt to contain entrails of an embalmed body
n04549122	wall unit	a piece of furniture having several units that stands against one wall of a room
n04217882	signboard, sign	structure displaying a board on which advertisements can be posted; "the highway was lined with signboards"
n11906917	blue poppy, Meconopsis betonicifolia	Chinese perennial having mauve-pink to bright sky blue flowers in drooping cymes
n04113406	roulette wheel, wheel	game equipment consisting of a wheel with slots that is used for gambling; the wheel rotates horizontally and players bet on which slot the roulette ball will stop in
n10185793	horseman, equestrian, horseback rider	a man skilled in equitation
n04524313	vehicle	a conveyance that transports people or objects
n03026907	chronograph	an accurate timer for recording time
n03133415	crock, earthenware jar	an earthen jar (made of baked clay)
n04349306	subway train	a train that runs in a subway system
n04402057	telephone line, phone line, telephone circuit, subscriber line, line	a telephone connection
n03636248	lamp	an artificial source of visible illumination
n02410900	wisent, aurochs, Bison bonasus	European bison having a smaller and higher head than the North American bison
n02773838	bag, traveling bag, travelling bag, grip, suitcase	a portable rectangular container for carrying clothes; "he carried his small bag onto the plane with him"
n07727578	fresh bean	beans eaten before they are ripe as opposed to dried
n03320519	fancy dress, masquerade, masquerade costume	a costume worn as a disguise at a masquerade party
n03852688	optical telescope	an astronomical telescope designed to collect and record light from cosmic sources
n07762913	durian	huge fruit native to southeastern Asia `smelling like Hell and tasting like Heaven'; seeds are roasted and eaten like nuts
n04406239	television room, tv room	a room set aside for viewing television
n01732614	corn snake, red rat snake, Elaphe guttata	large harmless snake of southeastern United States; often on farms
n03359436	flash memory	nonvolatile storage that can be electrically erased and programmed anew
n03651843	leading rein	rein to direct the horse's head left or right
n02773037	bag	a flexible container with a single opening; "he stuffed his laundry into a large bag"
n02534734	salmon	any of various large food and game fishes of northern waters; usually migrate from salt to fresh water to spawn
n02590702	sea bream, bream	any of numerous marine percoid fishes especially (but not exclusively) of the family Sparidae
n03678558	litterbin, litter basket, litter-basket	bin (usually in or outside a public building) into which the public can put rubbish
n02927887	butterfly valve	a valve in a carburetor that consists of a disc that turns and acts as a throttle
n03096960	control, controller	a mechanism that controls the operation of a machine; "the speed controller on his turntable was not working properly"; "I turned the controls over to her"
n01670092	tortoise	usually herbivorous land turtles having clawed elephant-like limbs; worldwide in arid area except Australia and Antarctica
n12066018	bog rein orchid, bog candles, Habenaria dilatata	orchid with spikes of many fragrant white flowers on erect leafy stems; of wet or boggy ground through most of the West and northern North America
n03735637	measuring stick, measure, measuring rod	measuring instrument having a sequence of marks at regular intervals; used as a reference in making measurements
n01734808	milk snake, house snake, milk adder, checkered adder, Lampropeltis triangulum	nonvenomous tan and brown king snake with an arrow-shaped occipital spot; southeastern ones have red stripes like coral snakes
n12755727	Japanese maple, full moon maple, Acer japonicum	leaves deeply incised and bright red in autumn; Japan
n03309808	fabric, cloth, material, textile	artifact made by weaving or felting or knitting or crocheting natural or synthetic fibers; "the fabric in the curtains was light and semitransparent"; "woven cloth originated in Mesopotamia around 5000 BC"; "she measured off enough material for a dress"
n06272803	call, phone call, telephone call	a telephone connection; "she reported several anonymous calls"; "he placed a phone call to London"; "he heard the phone ringing but didn't want to take the call"
n02822220	bedspread, bedcover, bed cover, bed covering, counterpane, spread	decorative cover for a bed
n03087816	condenser microphone, capacitor microphone	microphone consisting of a capacitor with one plate fixed and the other forming the diaphragm moved by sound waves
n03911513	penitentiary, pen	a correctional institution for those convicted of major crimes
n02381261	dun	horse of a dull brownish grey color
n03844673	oil refinery, petroleum refinery	a refinery for petroleum
n03593526	jar	a vessel (usually cylindrical) with a wide mouth and without handles
n03138344	crowbar, wrecking bar, pry, pry bar	a heavy iron lever with one end forged into a wedge
n02159955	insect	small air-breathing arthropod
n02123242	tortoiseshell, tortoiseshell-cat, calico cat	a cat having black and cream-colored and yellowish markings
n03122202	covered couch	a litter with a cover for privacy
n04549028	wall tent	a canvas tent with four vertical walls
n01887787	cow	mature female of mammals of which the male is called `bull'
n02125010	sand cat	a desert wildcat
n03986355	portfolio	a large, flat, thin case for carrying loose papers or drawings or maps; usually leather; "he remembered her because she was carrying a large portfolio"
n11978233	sunflower, helianthus	any plant of the genus Helianthus having large flower heads with dark disk florets and showy yellow rays
n02963821	car door	the door of a car
n04251791	snowboard	a board that resembles a broad ski or a small surfboard; used in a standing position to slide down snow-covered slopes
n04113765	round arch	an arch formed in a continuous curve; characteristic of Roman architecture
n01787835	horseshoe crab, king crab, Limulus polyphemus, Xiphosurus polyphemus	large marine arthropod of the Atlantic coast of North America having a domed carapace that is shaped like a horseshoe and a stiff pointed tail; a living fossil related to the wood louse
n03080497	compass	navigational instrument for finding directions
n04334599	street	a thoroughfare (usually including sidewalks) that is lined with buildings; "they walked the streets of the small town"; "he lives on Nassau Street"
n04574999	wheel	a simple machine consisting of a circular frame with spokes (or a solid disc) that can rotate on a shaft or axle (as in vehicles or other machines)
n04197110	shipwreck	a wrecked ship (or a part of one)
n03632852	ladder truck, aerial ladder truck	a fire engine carrying ladders
n03742019	medicine ball	heavy ball used in physical training
n04543158	wagon, waggon	any of various kinds of wheeled vehicles drawn by an animal or a tractor
n02131653	bear	massive plantigrade carnivorous or omnivorous mammals with long shaggy coats and strong claws
n04374735	synagogue, temple, tabernacle	(Judaism) the place of worship for a Jewish congregation
n12756457	holly	any tree or shrub of the genus Ilex having red berries and shiny evergreen leaves with prickly edges
n02132580	grizzly, grizzly bear, silvertip, silver-tip, Ursus horribilis, Ursus arctos horribilis	powerful brownish-yellow bear of the uplands of western North America
n04547592	wall	a masonry fence (as around an estate or garden); "the wall followed the road"; "he ducked behind the garden wall and waited"
n07748912	sweet orange	orange with sweet juicy pulp; often has a thin skin
n04531098	vessel	an object used as a container (especially for liquids)
n12055516	cymbid, cymbidium	any of various plants of the genus Cymbidium having narrow leaves and a long drooping cluster of numerous showy and variously colored boat-shaped flowers; extensively hybridized and cultivated as houseplants and important florists' flowers
n03558404	ice skate	skate consisting of a boot with a steel blade fitted to the sole
n01881171	phalanger, opossum, possum	small furry Australian arboreal marsupials having long usually prehensile tails
n03427296	gate	a movable barrier in a fence or wall
n01489709	sandbar shark, Carcharhinus plumbeus	most common grey shark along coasts of middle Atlantic states; sluggish and occasionally caught by fishermen
n04241573	slip ring	connection consisting of a metal ring on a rotating part of a machine; provides a continuous electrical connection through brushes on stationary contacts
n12333771	guava, strawberry guava, yellow cattley guava, Psidium littorale	small tropical shrubby tree bearing small yellowish fruit
n02383231	thoroughbred	a racehorse belonging to a breed that originated from a cross between Arabian stallions and English mares
n02377181	stallion, entire	uncastrated adult male horse
n02681392	adobe, adobe brick	sun-dried brick; used in hot dry climates
n01694709	monitor, monitor lizard, varan	any of various large tropical carnivorous lizards of Africa and Asia and Australia; fabled to warn of crocodiles
n02882647	bowling pin, pin	a club-shaped wooden object used in bowling; set up in triangular groups of ten as the target
n03367059	floor lamp	a lamp that stands on the floor
n02802544	basketball court	the court on which basketball is played
n02089555	foxhound	medium-sized glossy-coated hounds developed for hunting foxes
n02431337	hart, stag	a male deer, especially an adult male red deer
n11723770	baneberry, cohosh, herb Christopher	a plant of the genus Actaea having acrid poisonous berries
n02049088	loon, diver	large somewhat primitive fish-eating diving bird of the northern hemisphere having webbed feet placed far back; related to the grebes
n03343560	fire	a fireplace in which a relatively small fire is burning; "they sat by the fire and talked"
n12733870	quaking aspen, European quaking aspen, Populus tremula	Old World aspen with a broad much-branched crown; northwestern Europe and Siberia to North Africa
n02873839	booth, cubicle, stall, kiosk	small area set off by walls for special use
n03837422	oar	an implement used to propel or steer a boat
n11615967	longleaf pine, pitch pine, southern yellow pine, Georgia pine, Pinus palustris	large three-needled pine of southeastern United States having very long needles and gnarled twisted limbs; bark is red-brown deeply ridged; an important timber tree
n02826886	bell tower	a tower that supports or shelters a bell
n07737745	peanut, earthnut, goober, goober pea, groundnut, monkey nut	pod of the peanut vine containing usually 2 nuts or seeds; `groundnut' and `monkey nut' are British terms
n07642933	jam	preserve of crushed fruit
n03743902	memorial, monument	a structure erected to commemorate persons or events
n12774299	balata, balata tree, beefwood, bully tree, Manilkara bidentata	a tropical hardwood tree yielding balata gum and heavy red timber
n03502331	head covering, veil	a garment that covers the head and face
n03209910	diskette, floppy, floppy disk	a small plastic magnetic disk enclosed in a stiff envelope with a radial slit; used to store data or programs for a microcomputer; "floppy disks are noted for their relatively slow speed and small capacity and low price"
n07764847	avocado, alligator pear, avocado pear, aguacate	a pear-shaped tropical fruit with green or blackish skin and rich yellowish pulp enclosing a single large seed
n01641391	leopard frog, spring frog, Rana pipiens	common North American green or brownish frog having white-edged dark oval spots
n04556948	watchtower	an observation tower for a lookout to watch over prisoners or watch for fires or enemies
n03632729	ladder-back, ladder-back chair	a chair with a ladder-back
n03896419	passenger van	a van that carries passengers
n03245724	drone, drone pipe, bourdon	a pipe of the bagpipe that is tuned to produce a single continuous tone
n12946849	dogwood, dogwood tree, cornel	a tree of shrub of the genus Cornus often having showy bracts resembling flowers
n02726305	apartment, flat	a suite of rooms usually on one floor of an apartment house
n12273939	California white oak, valley oak, valley white oak, roble, Quercus lobata	tall graceful deciduous California oak having leathery leaves and slender pointed acorns
n03619396	kit, outfit	gear consisting of a set of articles or tools for a specified purpose
n03206908	dish	a piece of dishware normally used as a container for holding or serving food; "we gave them a set of dishes for a wedding present"
n01745484	coral snake, harlequin-snake, New World coral snake	any of several venomous New World snakes brilliantly banded in red and black and either yellow or white; widely distributed in South America and Central America
n07766173	litchi, litchi nut, litchee, lichi, leechee, lichee, lychee	Chinese fruit having a thin brittle shell enclosing a sweet jellylike pulp and a single seed; often dried
n02954340	cap	a tight-fitting headdress
n12093329	cyclamen, Cyclamen purpurascens	Mediterranean plant widely cultivated as a houseplant for its showy dark green leaves splotched with silver and nodding white or pink to reddish flowers with reflexed petals
n02054036	cormorant, Phalacrocorax carbo	large voracious dark-colored long-necked seabird with a distensible pouch for holding fish; used in Asia to catch fish
n02878222	bottom, freighter, merchantman, merchant ship	a cargo ship; "they did much of their overseas trade in foreign bottoms"
n02782602	balloon sail	any light loose sail
n03610682	kepi, peaked cap, service cap, yachting cap	a cap with a flat circular top and a visor
n03699975	machine	any mechanical or electrical device that transmits or modifies energy to perform or assist in the performance of human tasks
n02691156	airplane, aeroplane, plane	an aircraft that has a fixed wing and is powered by propellers or jets; "the flight was delayed due to trouble with the airplane"
n12513613	Judas tree, love tree, Circis siliquastrum	small tree of the eastern Mediterranean having abundant purplish-red flowers growing on old wood directly from stems and appearing before the leaves: widely cultivated in mild regions; wood valuable for veneers
n02869155	bone china	fine porcelain that contains bone ash
n11615026	shore pine, lodgepole, lodgepole pine, spruce pine, Pinus contorta	shrubby two-needled pine of coastal northwestern United States; red to yellow-brown bark fissured into small squares
n02281136	large white, Pieris brassicae	Old World form of cabbage butterfly
n11960245	dahlia, Dahlia pinnata	any of several plants of or developed from the species Dahlia pinnata having tuberous roots and showy rayed variously colored flower heads; native to the mountains of Mexico and Central America and Colombia
n03686130	loft, attic, garret	floor consisting of open space at the top of a house just below roof; often used for storage
n02072798	white whale, beluga, Delphinapterus leucas	small northern whale that is white when adult
n04231693	ski tow, ski lift, lift	a powered conveyance that carries skiers up a hill
n03020692	chisel	an edge tool with a flat steel blade with a cutting edge
n04594828	wire cutter	an edge tool used in cutting wire
n02694426	alarm, warning device, alarm system	a device that signals the occurrence of some undesirable event
n12991184	reindeer moss, reindeer lichen, arctic moss, Cladonia rangiferina	an erect greyish branching lichen of Arctic and even some north temperate regions constituting the chief food for reindeer and caribou and sometimes being eaten by humans
n04164868	secretary, writing table, escritoire, secretaire	a desk used for writing
n02147947	pipistrelle, pipistrel, Pipistrellus pipistrellus	small European brown bat
n10033412	dressmaker, modiste, needlewoman, seamstress, sempstress	someone who makes or mends dresses
n04061969	recess, niche	an enclosure that is set back or indented
n02949542	canister, cannister, tin	metal container for storing dry foods such as tea or flour
n07865105	chili dog	a hotdog with chili con carne on it
n01680264	spiny lizard	any of numerous lizards with overlapping ridged pointed scales; of North America and Central America
n02270623	silverfish, Lepisma saccharina	silver-grey wingless insect found in houses feeding on book bindings and starched clothing
n02389346	ass	hardy and sure-footed animal smaller and with longer ears than the horse
n03614532	keyboard instrument	a musical instrument that is played by means of a keyboard
n04105893	room	an area within a building enclosed by walls and floor and ceiling; "the rooms were very small but they had a nice view"
n12044467	aerides	any orchid of the genus Aerides
n02885882	box office, ticket office, ticket booth	the office where tickets of admission are sold
n01663782	green turtle, Chelonia mydas	large tropical turtle with greenish flesh used for turtle soup
n02428349	oryx, pasang	large African antelope with long straight nearly upright horns
n02810471	battery, electric battery	a device that produces electricity; may have several primary or secondary cells arranged in parallel or series
n02898269	brick trowel, mason's trowel	a trowel used in masonry
n12059314	dendrobium	a plant of the genus Dendrobium having stems like cane and usually showy racemose flowers
n07588299	split-pea soup	made of stock and split peas with onions carrots and celery
n13043926	puffball, true puffball	any of various fungi of the family Lycoperdaceae whose round fruiting body discharges a cloud of spores when mature
n07732747	cress	pungent leaves of any of numerous cruciferous herbs
n02124313	Abyssinian, Abyssinian cat	a small slender short-haired breed of African origin having brownish fur with a reddish undercoat
n03390983	frame, framing	a framework that supports and protects a picture or a mirror; "the frame enhances but is not itself the subject of attention"; "the frame was much more valuable than the miror it held"
n02439033	giraffe, camelopard, Giraffa camelopardalis	tallest living quadruped; having a spotted coat and small horns and very long neck and legs; of savannahs of tropical Africa
n12412606	beardless iris	any of numerous wild or cultivated irises having no hairs on the drooping sepals (the falls)
n03801760	music stand, music rack	a light stand for holding sheets of printed music
n07722485	green onion, spring onion, scallion	a young onion before the bulb has enlarged; eaten in salads
n03438863	glasses case	a case for carrying spectacles
n01757901	ground rattler, massasauga, Sistrurus miliaris	small pygmy rattlesnake
n03943115	pinion	a gear with a small number of teeth designed to mesh with a larger wheel or rack
n04285965	sport utility, sport utility vehicle, S.U.V., SUV	a high-performance four-wheel drive car built on a truck chassis
n03442756	goal	game equipment consisting of the place toward which players of a game try to advance a ball or puck in order to score points
n11859737	Virginia spring beauty, Claytonia virginica	small cormous perennial grown for its low rosette of succulent foliage and racemes of pink-tinged white flowers; eastern North America
n04156140	scrub brush, scrubbing brush, scrubber	a brush with short stiff bristles for heavy cleaning
n04115256	row house, town house	a house that is one of a row of identical houses situated side by side and sharing common walls
n04367011	sustaining pedal, loud pedal	a pedal on a piano that lifts the dampers from the strings and so allows them to continue vibrating
n03180504	destroyer, guided missile destroyer	a small fast lightly armored but heavily armed warship
n02910145	bucket seat	a low single seat as in cars or planes
n13011595	gill fungus	a basidiomycete with gills
n04003241	Primus stove, Primus	a portable paraffin cooking stove; used by campers
n02692086	airplane propeller, airscrew, prop	a propeller that rotates to push against air
n04138977	saucepan	a deep pan with a handle; used for stewing or boiling
n07767847	pear	sweet juicy gritty-textured fruit available in many varieties
n11826198	globe amaranth, bachelor's button, Gomphrena globosa	tropical American herb having rose to red or purple flowers that can be dried without losing color
n03845190	oil tanker, oiler, tanker, tank ship	a cargo ship designed to carry crude oil in bulk
n02581957	dolphinfish, dolphin, mahimahi	large slender food and game fish widely distributed in warm seas (especially around Hawaii)
n01682435	basilisk	small crested arboreal lizard able to run on its hind legs; of tropical America
n03436891	gig	long and light rowing boat; especially for racing
n11636835	juniper berry	berrylike fruit of a plant of the genus Juniperus especially the berrylike cone of the common juniper
n03485198	hand glass, hand mirror	a mirror intended to be held in the hand
n04431745	thumbtack, drawing pin, pushpin	a tack for attaching papers to a bulletin board or drawing board
n03672827	line printer, line-at-a-time printer	printer that serves as an output device on a computer; prints a whole line of characters at a time
n03904060	pedestal table	a table supported by a single central column
n02777734	balcony	a platform projecting from the wall of a building and surrounded by a balustrade or railing or parapet
n00445351	rowing, row	the act of rowing as a sport
n04099429	rocket, projectile	any vehicle self-propelled by a rocket engine
n01321579	young, offspring	any immature animal
n07743902	cranberry	very tart red berry used for sauce or juice
n11979715	Jerusalem artichoke, girasol, Jerusalem artichoke sunflower, Helianthus tuberosus	tall perennial with hairy stems and leaves; widely cultivated for its large irregular edible tubers
n02125494	ocelot, panther cat, Felis pardalis	nocturnal wildcat of Central America and South America having a dark-spotted buff-brown coat
n04381724	table-tennis racquet, table-tennis bat, pingpong paddle	paddle used to play table tennis
n02889425	brake	a restraint used to slow or stop a vehicle
n02687821	airdock, hangar, repair shed	a large structure at an airport where aircraft can be stored and maintained
n03728437	match, lucifer, friction match	lighter consisting of a thin piece of wood or cardboard tipped with combustible chemical; ignites with friction; "he always carries matches to light his pipe"; "as long you've a lucifer to light your fag"
n12301445	olive	small ovoid fruit of the European olive tree; important food and source of oil
n02370806	ungulate, hoofed mammal	any of a number of mammals with hooves that are superficially similar but not necessarily closely related taxonomically
n12023726	tansy, golden buttons, scented fern, Tanacetum vulgare	common perennial aromatic herb native to Eurasia having buttonlike yellow flower heads and bitter-tasting pinnate leaves sometimes used medicinally
n07772788	hazelnut, filbert, cobnut, cob	nut of any of several trees of the genus Corylus
n02428508	gemsbok, gemsbuck, Oryx gazella	large South African oryx with a broad black band along its flanks
n03941417	pinball machine, pin table	game equipment on which pinball is played; "in Britain they call a pinball machine a pin table"
n11709674	magnolia	any shrub or tree of the genus Magnolia; valued for their longevity and exquisite fragrant blooms
n04490091	truck, motortruck	an automotive vehicle suitable for hauling
n03613294	key	metal device shaped in such a way that when it is inserted into the appropriate lock the lock's mechanism can be rotated
n01793435	Rhode Island red	American breed of heavy-bodied brownish-red general-purpose chicken
n03589791	jacket	a short coat
n02086753	King Charles spaniel	a toy English spaniel with a black-and-tan coat; named after Charles II who popularized it
n04559910	water glass	a glass for drinking water
n12717072	ailanthus	any of several deciduous Asian trees of the genus Ailanthus
n03801533	music hall, vaudeville theater, vaudeville theatre	a theater in which vaudeville is staged
n03067212	cold chisel, set chisel	narrow chisel made of steel; used to cut stone or bricks
n03020416	chip, poker chip	a small disk-shaped counter used to represent money when gambling
n03025250	chopine, platform	a woman's shoe with a very high thick sole
n04008385	production line, assembly line, line	mechanical system in a factory whereby an article is conveyed through sites at which successive operations are performed on it
n12840749	bugle, bugleweed	any of various low-growing annual or perennial evergreen herbs native to Eurasia; used for ground cover
n04464615	trackball	an electronic device consisting of a rotatable ball in a housing; used to position the cursor and move images on a computer screen; "a trackball is essentially an upside-down mouse"
n10019406	diver, plunger	someone who dives (into water)
n04453037	tooth	one of a number of uniform projections on a gear
n02942699	camera, photographic camera	equipment for taking photographs (usually consisting of a lightproof box with a lens at one end and light-sensitive film at the other)
n02084861	cur, mongrel, mutt	an inferior dog or one of mixed breed
n11756669	wattle	any of various Australasian trees yielding slender poles suitable for wattle
n02818832	bed	a piece of furniture that provides a place to sleep; "he sat on the edge of the bed"; "the room had only a bed and chair"
n07903962	grappa	Italian brandy made from residue of grapes after pressing
n04500060	turner, food turner	cooking utensil having a flat flexible part and a long handle; used for turning or serving food
n04148579	sconce	a decorative wall bracket for holding candles or other sources of light
n04331277	straight chair, side chair	a straight-backed chair without arms
n03405725	furniture, piece of furniture, article of furniture	furnishings that make a room or other area ready for occupancy; "they had too much furniture for the small apartment"; "there was only one piece of furniture in the room"
n12406902	cedar elm, Ulmus crassifolia	elm of southern United States and Mexico having spreading pendulous corky branches
n04177041	set gun, spring gun	a gun that is set to fire on any intruder that comes in contact with the wire that sets it off
n03011741	checkout, checkout counter	a counter in a supermarket where you pay for your purchases
n03071160	colonnade	structure consisting of a row of evenly spaced columns
n04238128	slide, playground slide, sliding board	plaything consisting of a sloping chute down which children can slide
n03630262	lab bench, laboratory bench	a workbench in a laboratory
n11923397	yellow chamomile, golden marguerite, dyers' chamomile, Anthemis tinctoria	Eurasian perennial herb with hairy divided leaves and yellow flowers; naturalized in North America
n02416820	kid	young goat
n01756089	prairie rattlesnake, prairie rattler, Western rattlesnake, Crotalus viridis	widely distributed between the Mississippi and the Rockies
n02421792	dik-dik	any of several small antelopes of eastern Africa of the genus Madoqua; the size of a large rabbit
n12710693	sweet orange, sweet orange tree, Citrus sinensis	probably native to southern China; widely cultivated as source of table and juice oranges
n03484931	hand glass, simple microscope, magnifying glass	light microscope consisting of a single convex lens that is used to produce an enlarged image; "the magnifying glass was invented by Roger Bacon in 1250"
n11613459	western white pine, silver pine, mountain pine, Pinus monticola	tall pine of western North America with stout blue-green needles; bark is grey-brown with rectangular plates when mature
n12052787	coelogyne	any of various orchids of the genus Coelogyne with: clusters of fragrant lacy snow-white flowers; salmon-pink solitary flowers; chainlike racemes of topaz and chocolate brown flowers; spikes of delicate white spice-scented flowers; emerald green flowers marked with blue-black
n03792048	mound, hill	structure consisting of an artificial heap or bank usually of earth or stones; "they built small mounds to hide behind"
n03938522	pillow lace, bobbin lace	a handmade lace worked on a pillow with threads wound on bobbins; the pattern is marked out on the pillow by pins
n03946076	pipe cutter	a hand tool for cutting pipe
n03746005	menorah	(Judaism) a candelabrum with nine branches; used during the Hanukkah festival
n01754370	copperhead, Agkistrodon contortrix	common coppery brown pit viper of upland eastern United States
n12658118	mountain ash	any of various trees of the genus Sorbus
n12713866	cork tree, Phellodendron amurense	deciduous tree of China and Manchuria having a turpentine aroma and handsome compound leaves turning yellow in autumn and deeply fissured corky bark
n04326896	stool	a simple seat without a back or arms
n04202417	shop, store	a mercantile establishment for the retail sale of goods or services; "he bought it at a shop on Cape Cod"
n02738535	armchair	chair with a support on each side for arms
n04520170	van	a truck with an enclosed cargo space
n03073977	column, pillar	(architecture) a tall vertical cylindrical structure standing upright and used to support a structure
n01915700	sea pen	fleshy featherlike warm-water colonies
n04025508	pup tent, shelter tent	a wedge-shaped tent; usually without a floor or windows
n03116530	counter	table consisting of a horizontal surface over which business is transacted
n04389521	tank car, tank	a freight car that transports liquids or gases in bulk
n12513933	redbud, Cercis canadensis	small shrubby tree of eastern North America similar to the Judas tree having usually pink flowers; found in damp sheltered underwood
n03057920	coat hanger, clothes hanger, dress hanger	a hanger that is shaped like a person's shoulders and used to hang garments on
n03773035	mirror	polished surface that forms images by reflecting light
n02801938	basket, handbasket	a container that is usually woven and has handles
n04593524	wing tip	a shoe having a wing-tip toecap
n02330245	mouse	any of numerous small rodents typically resembling diminutive rats having pointed snouts and small ears on elongated bodies with slender usually hairless tails
n02928608	button	a round fastener sewn to shirts and coats etc to fit through buttonholes
n02839351	billiard ball	ball used in playing billiards
n07727048	kidney bean	large dark red bean; usually dried
n12142085	wheat	annual or biennial grass having erect flower spikes and light brown grains
n04000592	press box	box reserved for reporters (as at a sports event)
n12891643	common speedwell, gypsyweed, Veronica officinalis	common hairy European perennial with pale blue or lilac flowers in axillary racemes
n12290748	centaury	any of various plants of the genus Centaurium
n03793850	mouse button	a push button on the mouse
n02970685	car seat	a seat in a car
n02403454	cow, moo-cow	female of domestic cattle: "`moo-cow' is a child's term"
n03738066	mechanical piano, Pianola, player piano	a mechanically operated piano that uses a roll of perforated paper to activate the keys
n03911767	penlight	a small flashlight resembling a fountain pen
n03239726	drill	a tool with a sharp point and cutting edges for making holes in hard materials (usually rotating rapidly or by repeated blows)
n04123740	saddle	a seat for the rider of a horse or camel
n04236377	sleeve, arm	the part of a garment that is attached at the armhole and that provides a cloth covering for the arm
n04469813	tramway, tram, aerial tramway, cable tramway, ropeway	a conveyance that transports passengers or freight in carriers suspended from cables and supported by a series of towers
n10582746	serviceman, military man, man, military personnel	someone who serves in the armed forces; a member of a military force; "two men stood sentry duty"
n01846331	duck	small wild or domesticated web-footed broad-billed swimming bird usually having a depressed body and short legs
n02395003	swine	stout-bodied short-legged omnivorous animals
n03862676	oven	kitchen appliance used for baking or roasting
n04520382	van, caravan	a camper equipped with living quarters
n03718335	manometer	a pressure gauge for comparing pressures of a gas
n04433585	tie, railroad tie, crosstie, sleeper	one of the cross braces that support the rails on a railway track; "the British call a railroad tie a sleeper"
n02402010	bovine	any of various members of the genus Bos
n02104280	housedog	a dog trained to guard a house
n13136316	bean	any of various seeds or fruits that are beans or resemble beans
n03173387	delicatessen, deli, food shop	a shop selling ready-to-eat food products
n01698434	alligator, gator	either of two amphibious reptiles related to crocodiles but with shorter broader snouts
n07597365	candy, confect	a rich sweet made of flavored sugar and often combined with fruit or nuts
n12437769	poker plant, Kniphofia uvaria	clump-forming plant of South Africa with spikes of scarlet flowers
n02807523	bath oil	a scented oil added to your bath water
n02979836	cast, plaster cast, plaster bandage	bandage consisting of a firm covering (often made of plaster of Paris) that immobilizes broken bones while they heal
n02778669	ball	round object that is hit or thrown or kicked in games; "the ball travelled 90 mph on his serve"; "the mayor threw out the first ball"; "the ball rolled into the corner pocket"
n01664674	Pacific ridley, olive ridley, Lepidochelys olivacea	olive-colored sea turtle of tropical Pacific and Indian and the southern Atlantic oceans
n12083591	ladies' tresses, lady's tresses	an orchid of the genus Spiranthes having slender often twisted spikes of white flowers
n07804323	rice	grains used as food either unpolished or more often polished
n02412210	wether	male sheep especially a castrated one
n03138669	crown, diadem	an ornamental jeweled headdress signifying sovereignty
n03940256	pin	a small slender (often pointed) piece of wood or metal used to support or fasten or attach things
n03653583	lectern, reading desk	desk or stand with a slanted top used to hold a text at the proper height for a lecturer
n03631177	lace	a delicate decorative fabric woven in an open web of symmetrical patterns
n12049282	grass pink, Calopogon pulchellum, Calopogon tuberosum	an orchid
n03875806	paintball	a capsule filled with water-soluble dye used as a projectile in playing the game of paintball
n02096756	schnauzer	old German breed of sturdy black or greyish wire-haired terriers having a blunt muzzle ranging in size from fairly small to very large; used as ratters and guard dogs or police dogs
n04407435	temple	place of worship consisting of an edifice for the worship of a deity
n03542333	hotel	a building where travelers can pay for lodging and meals and other services
n12072722	masdevallia	any of numerous orchids of the genus Masdevallia; tufted evergreen often diminutive plants whose flowers in a remarkable range of colors usually resemble a tricorn with sepals fused at the base to form a tube
n11978961	giant sunflower, tall sunflower, Indian potato, Helianthus giganteus	very tall American perennial of central and the eastern United States to Canada having edible tuberous roots
n02319555	sand dollar	flattened disklike sea urchins that live on sandy bottoms
n05263183	stubble	short stiff hairs growing on a man's face when he has not shaved for a few days
n03790512	motorcycle, bike	a motor vehicle with two wheels and a strong frame
n03585073	iron	a golf club that has a relatively narrow metal head
n07735404	parsnip	whitish edible root; eaten cooked
n02381004	buckskin	horse of a light yellowish dun color with dark mane and tail
n03019938	chintz	a brightly printed and glazed cotton fabric
n12276872	pin oak, swamp oak, Quercus palustris	fast-growing medium to large pyramidal deciduous tree of northeastern United States and southeastern Canada having deeply pinnatifid leaves that turn bright red in autumn; thrives in damp soil
n11955896	mistflower, mist-flower, ageratum, Conoclinium coelestinum, Eupatorium coelestinum	rhizomatous plant of central and southeastern United States and West Indies having large showy heads of clear blue flowers; sometimes placed in genus Eupatorium
n07643200	strawberry jam, strawberry preserves	made with strawberries
n07721678	jalapeno, jalapeno pepper	hot green or red pepper of southwestern United States and Mexico
n04496726	tumble-dryer, tumble drier	a clothes dryer that spins wet clothes inside a cylinder with heated air
n04529681	vertical file	a file in which records are stored upright on one edge
n02503517	elephant	five-toed pachyderm
n01737875	grass snake, ring snake, ringed snake, Natrix natrix	harmless European snake with a bright yellow collar; common in England
n01672032	soft-shelled turtle, pancake turtle	voracious aquatic turtle with a flat flexible shell covered by a leathery skin; can inflict painful bites
n04180063	sewing needle	a needle used in sewing to pull thread through cloth
n07682197	crouton	a small piece of toasted or fried bread; served in soup or salads
n04317833	stick	a long thin implement resembling a length of wood; "cinnamon sticks"; "a stick of dynamite"
n03886762	paper clip, paperclip, gem clip	a wire or plastic clip for holding sheets of paper together; "the paper clip was invented in 1900"
n02914991	building complex, complex	a whole structure (as a building) made up of interconnected or related structures
n11710393	umbrella tree, umbrella magnolia, elkwood, elk-wood, Magnolia tripetala	small deciduous tree of eastern North America having creamy white flowers and large leaves in formations like umbrellas at the ends of branches
n04503593	twist bit, twist drill	a bit or drill having deep helical grooves
n04379243	table	a piece of furniture having a smooth flat top that is usually supported by one or more vertical legs; "it was a sturdy table"
n02943871	camera tripod	a tripod used to support a camera
n01792042	chick, biddy	young bird especially of domestic fowl
n12606438	commelina	any plant of the genus Commelina
n11805956	sandwort	low-growing chiefly perennial plant usually with small white flowers suitable for e.g. rock gardens
n02381460	wild horse	undomesticated or feral domestic horse
n01851731	lesser scaup, lesser scaup duck, lake duck, Aythya affinis	common scaup of North America; males have purplish heads
n01468712	ascidian	minute sedentary marine invertebrate having a saclike body with siphons through which water enters and leaves
n04212282	shuttlecock, bird, birdie, shuttle	badminton equipment consisting of a ball of cork or rubber with a crown of feathers
n01852142	wood duck, summer duck, wood widgeon, Aix sponsa	showy North American duck that nests in hollow trees
n02607470	sergeant major, Abudefduf saxatilis	large blue-grey black-striped damselfish; nearly worldwide
n03908204	pencil	a thin cylindrical pointed writing implement; a rod of marking substance encased in wood
n02756098	attire, garb, dress	clothing of a distinctive style or for a particular occasion; "formal attire"; "battle dress"
n07914413	daiquiri, rum cocktail	a cocktail made with rum and lime or lemon juice
n02421449	gnu, wildebeest	large African antelope having a head with horns like an ox and a long tufted tail
n03085915	computer system, computing system, automatic data processing system, ADP system, ADPS	a system of one or more computers and associated software with common storage
n12461466	scilla, squill	an Old World plant of the genus Scilla having narrow basal leaves and pink or blue or white racemose flowers
n03360622	flat bench	a bench on which a weightlifter lies to do exercises
n01680478	fence lizard	spiny lizard often seen basking on fences in the United States and northern Mexico
n03370387	fluorescent lamp	lamp consisting of a tube coated on the inside with a fluorescent material; mercury vapor in the tube emits ultraviolet radiation that is converted to visible radiation by the fluorescent material
n12836862	scorpionweed, scorpion weed, phacelia	any plant of the genus Phacelia
n02432983	elk, European elk, moose, Alces alces	large northern deer with enormous flattened antlers in the male; called `elk' in Europe and `moose' in North America
n04294879	stable, stalls, horse barn	a farm building for housing horses or other livestock
n02797692	base, pedestal, stand	a support or foundation; "the base of the lamp"
n04452615	toolbox, tool chest, tool cabinet, tool case	a box or chest or cabinet for holding hand tools
n04096066	road, route	an open way (generally public) for travel or transportation
n01737472	common water snake, banded water snake, Natrix sipedon, Nerodia sipedon	in some classifications placed in the genus Nerodia; western United States snake that seldom ventures far from water
n02415829	mouflon, moufflon, Ovis musimon	wild mountain sheep of Corsica and Sardinia
n02877962	bottle opener	an opener for removing caps or corks from bottles
n02113335	poodle, poodle dog	an intelligent dog with a heavy curly solid-colored coat that is usually clipped; an old breed sometimes trained as sporting dogs or as performing dogs
n02358091	ground squirrel, gopher, spermophile	any of various terrestrial burrowing rodents of Old and New Worlds; often destroy crops
n02274822	nymphalid, nymphalid butterfly, brush-footed butterfly, four-footed butterfly	medium to large butterflies found worldwide typically having brightly colored wings and much-reduced nonfunctional forelegs carried folded on the breast
n02377388	gelding	castrated male horse
n12242409	sorrel tree, sourwood, titi, Oxydendrum arboreum	deciduous shrubby tree of eastern North America having deeply fissured bark and sprays of small fragrant white flowers and sour-tasting leaves
n01744100	reticulated python, Python reticulatus	of southeast Asia and East Indies; the largest snake in the world
n04059947	rearview mirror	car mirror that reflects the view out of the rear window
n04249415	snare drum, snare, side drum	a small drum with two heads and a snare stretched across the lower head
n02870526	book	a number of sheets (ticket or stamps etc.) bound together on one edge; "he bought a book of stamps"
n04589593	window frame	the framework that supports a window
n03478907	hall	a large room for gatherings or entertainment; "lecture hall"; "pool hall"
n11807979	pink, garden pink	any of various flowers of plants of the genus Dianthus cultivated for their fragrant flowers
n02573704	bluefish, Pomatomus saltatrix	bluish warm-water marine food and game fish that follow schools of small fishes into shallow waters
n03211789	display window, shop window, shopwindow, show window	a window of a store facing onto the street; used to display merchandise for sale in the store
n07725376	pea	seed of a pea plant used for food
n02434954	muntjac, barking deer	small Asian deer with small antlers and a cry like a bark
n01752165	viper	venomous Old World snakes characterized by hollow venom-conducting fangs in the upper jaw
n07569644	whole wheat flour, graham flour, graham, whole meal flour	flour made by grinding the entire wheat berry including the bran; (`whole meal flour' is British usage)
n11617631	table-mountain pine, prickly pine, hickory pine, Pinus pungens	a small two-needled upland pine of the eastern United States (Appalachians) having dark brown flaking bark and thorn-tipped cone scales
n02897820	brick	rectangular block of clay baked by the sun or in a kiln; used as a building or paving material
n02422391	sassaby, topi, Damaliscus lunatus	a large South African antelope; considered the swiftest hoofed mammal
n02108254	mastiff	an old breed of powerful deep-chested smooth-coated dog used chiefly as a watchdog and guard dog
n02112826	corgi, Welsh corgi	either of two Welsh breeds of long-bodied short-legged dogs with erect ears and a fox-like head
n02997607	ceramic ware	utensils made from ceramic material
n01828556	kookaburra, laughing jackass, Dacelo gigas	Australian kingfisher having a loud cackling cry
n03815615	necktie, tie	neckwear consisting of a long narrow piece of material worn (mostly by men) under a collar and tied in knot at the front; "he stood in front of the mirror tightening his necktie"; "he wore a vest and tie"
n03851787	optical disk, optical disc	a disk coated with plastic that can store digital data as tiny pits etched in the surface; is read with a laser that scans the surface
n04232800	skylight, fanlight	a window in a roof to admit daylight
n03786621	Morris chair	an armchair with an adjustable back
n01791954	bantam	any of various small breeds of fowl
n02686568	aircraft	a vehicle that can fly
n02839110	billboard, hoarding	large outdoor signboard
n07888465	Weissbier, white beer, wheat beer	a general name for beers made from wheat by top fermentation; usually very pale and cloudy and effervescent
n03314884	face veil	a piece of more-or-less transparent material that covers the face
n03682487	lock	a fastener fitted to a door or drawer to keep it firmly closed
n07772935	coconut, cocoanut	large hard-shelled oval nut with a fibrous husk containing thick white meat surrounding a central cavity filled (when fresh) with fluid or milk
n03086580	concert hall	a hall where concerts are given
n01527617	lark	any of numerous predominantly Old World birds noted for their singing
n03623556	knife	edge tool used as a cutting instrument; has a pointed blade with a sharp edge and a handle
n07744246	currant	any of several tart red or black berries used primarily for jellies and jams
n07771212	walnut	nut of any of various walnut trees having a wrinkled two-lobed seed with a hard shell
n07749192	navel orange	seedless orange enclosing a small secondary fruit at the apex
n06998748	artwork, art, graphics, nontextual matter	photographs or other visual representations in a printed publication; "the publisher was responsible for all the artwork in the book"
n02687423	aircraft engine	the engine that powers and aircraft
n01812337	dove	any of numerous small pigeons
n11908846	celandine poppy, wood poppy, Stylophorum diphyllum	perennial herb native to woodland of the eastern United States having yellow flowers
n02800497	basement, cellar	the lowermost portion of a structure partly or wholly below ground level; often used for storage
n02275560	mourning cloak, mourning cloak butterfly, Camberwell beauty, Nymphalis antiopa	of temperate regions; having dark purple wings with yellow borders
n12582231	palm, palm tree	any plant of the family Palmae having an unbranched trunk crowned by large pinnate or palmate leaves
n11901597	prickly poppy, Papaver argemone	annual Old World poppy with orange-red flowers and bristly fruit
n02687992	airfield, landing field, flying field, field	a place where planes take off and land
n03020034	chip, microchip, micro chip, silicon chip, microprocessor chip	electronic equipment consisting of a small crystal of a silicon semiconductor fabricated to carry out a number of electronic functions in an integrated circuit
n04222210	single bed	a bed for one occupant
n02380745	bronco, bronc, broncho	an unbroken or imperfectly broken mustang
n03057021	coat	an outer garment that has sleeves and covers the body from shoulder down; worn outdoors
n03417345	garden	a plot of ground where plants are cultivated
n03222516	doorbell, bell, buzzer	a push button at an outer door that gives a ringing or buzzing signal when pushed
n04243941	slot machine, coin machine	a machine that is operated by the insertion of a coin in a slot
n02890351	brake drum, drum	a hollow cast-iron cylinder attached to the wheel that forms part of the brakes
n01893825	hedgehog, Erinaceus europaeus, Erinaceus europeaeus	small nocturnal Old World mammal covered with both hair and protective spines
n07863374	pasta	a dish that contains pasta as its main ingredient
n04421872	thermometer	measuring instrument for measuring temperature
n03880531	pan, cooking pan	cooking utensil consisting of a wide metal vessel
n03150511	curling iron	a cylindrical metal home appliance that heats a lock of hair that has been curled around it
n11921395	pearly everlasting, cottonweed, Anaphalis margaritacea	an American everlasting having foliage with soft wooly hairs and corymbose heads with pearly white bracts
n03980478	pommel horse, side horse	a gymnastic horse with a cylindrical body covered with leather and two upright handles (pommels) near the center; held upright by two steel supports, one at each end
n07751280	pitahaya	highly colored edible fruit of pitahaya cactus having bright red juice; often as large as a peach
n04245508	small stores	personal items conforming to regulations that are sold aboard ship or at a naval base and charged to the person's pay
n11923637	corn chamomile, field chamomile, corn mayweed, Anthemis arvensis	European white-flowered weed naturalized in North America
n04513827	upholstery	covering (padding and springs and webbing and fabric) on a piece of furniture
n02062430	cetacean, cetacean mammal, blower	large aquatic carnivorous mammal with fin-like forelimbs no hind limbs, including: whales; dolphins; porpoises; narwhals
n03367410	florist, florist shop, flower store	a shop where flowers and ornamental plants are sold
n03596543	jetliner	a large jet plane that carries passengers
n04498389	turban	a traditional Muslim headdress consisting of a long scarf wrapped around the head
n02211444	leaf-cutting bee, leaf-cutter, leaf-cutter bee	bee that cuts rounded pieces from leaves and flowers to line its nest
n03376938	folding saw	a saw with a toothed blade that folds into a handle (the way a pocketknife folds)
n02126139	serval, Felis serval	slender long-legged African wildcat having large untufted ears and tawny black-spotted coat
n10542761	runner	someone who travels on foot by running
n04379964	table	a piece of furniture with tableware for a meal laid out on it; "I reserved a table at my favorite restaurant"
n03098688	control room	a room housing control equipment (as in a recording studio)
n04061681	reception desk	a counter (as in a hotel) where guests are received
n03129001	cream pitcher, creamer	a small pitcher for serving cream
n11782036	alocasia, elephant's ear, elephant ear	any plant of the genus Alocasia having large showy basal leaves and boat-shaped spathe and reddish berries
n04297098	stagecoach, stage	a large coach-and-four formerly used to carry passengers and mail on regular routes between towns; "we went out of town together by stage about ten or twelve miles"
n12065316	fringed orchis, fringed orchid	any of several summer-flowering American orchids distinguished by a fringed or lacerated lip
n02438173	guanaco, Lama guanicoe	wild llama
n04190376	shelf bracket	a bracket to support a shelf
n04403925	telescopic sight, telescope sight	gunsight consisting of a telescope on a firearm for use as a sight
n12064591	short-spurred fragrant orchid, Gymnadenia odoratissima	similar to Gymnadenia conopsea but with smaller flowers on shorter stems and having much shorter spurs
n11887119	wallflower	any of numerous plants of the genus Erysimum having fragrant yellow or orange or brownish flowers
n00454983	fly casting	casting an artificial fly as a lure
n02065026	finback, finback whale, fin whale, common rorqual, Balaenoptera physalus	large flat-headed whalebone whale having deep furrows along the throat; of Atlantic and Pacific
n09217230	beach	an area of sand sloping down to the water of a sea or lake
n03354903	flag	emblem usually consisting of a rectangular piece of cloth of distinctive design
n12269241	live oak	any of several American evergreen oaks
n07822518	cayenne, cayenne pepper, red pepper	ground pods and seeds of pungent red peppers of the genus Capsicum
n04128413	sail	any structure that resembles a sail
n03547054	hovel, hut, hutch, shack, shanty	small crude shelter used as a dwelling
n04102406	roller coaster, big dipper, chute-the-chute	elevated railway in an amusement park (usually with sharp curves and steep inclines)
n02871824	boom, microphone boom	a pole carrying an overhead microphone projected over a film or tv set
n03701391	machine gun	a rapidly firing automatic gun (often mounted)
n02593019	snapper, Chrysophrys auratus	Australian food fish having a pinkish body with blue spots
n02850732	blender, liquidizer, liquidiser	an electrically powered mixer with whirling blades that mix or chop or liquefy foods
n03098140	control panel, instrument panel, control board, board, panel	electrical device consisting of a flat insulated surface that contains switches and dials and meters for controlling other electrical devices; "he checked the instrument panel"; "suddenly the board lit up like a Christmas tree"
n03273551	electric organ, electronic organ, Hammond organ, organ	(music) an electronic simulation of a pipe organ
n02221414	wood ant, Formica rufa	reddish-brown European ant typically living in anthills in woodlands
n07769731	rambutan, rambotan	pleasantly acid bright red oval Malayan fruit covered with soft spines
n04210120	shredder	a device that shreds documents (usually in order to prevent the wrong people from reading them)
n04523831	vault, bank vault	a strongroom or compartment (often made of steel) for safekeeping of valuables
n01673282	tuatara, Sphenodon punctatum	only extant member of the order Rhynchocephalia of large spiny lizard-like diapsid reptiles of coastal islands off New Zealand
n03711044	mail train	a train that carries mail
n02388735	chestnut	a dark golden-brown or reddish-brown horse
n02327028	jackrabbit	large hare of western North America
n04380346	table knife	a knife used for eating at dining table
n03046257	clock	a timepiece that shows the time of day
n02124484	Manx, Manx cat	a short-haired tailless breed of cat believed to originate on the Isle of Man
n03402941	funeral home, funeral parlor, funeral parlour, funeral chapel, funeral church, funeral-residence	a mortuary where those who knew the deceased can come to pay their last respects
n12765115	pepper tree, molle, Peruvian mastic tree, Schinus molle	small Peruvian evergreen with broad rounded head and slender pendant branches with attractive clusters of greenish flowers followed by clusters of rose-pink fruits
n03962852	platform bed	a bed without springs
n01579028	crow	black birds having a raucous call
n04146050	school, schoolhouse	a building where young people receive education; "the school was built in 1932"; "he walked to school every morning"
n03558176	ice rink, ice-skating rink, ice	a rink with a floor of ice for ice hockey or ice skating; "the crowd applauded when she skated out onto the ice"
n03854815	organ pipe, pipe, pipework	the flues and stops on a pipe organ
n03068998	collar	anything worn or placed about the neck; "the thief was forced to wear a heavy wooden collar"; "a collar of flowers was placed about the neck of the winning horse"
n02929289	buttress, buttressing	a support usually of stone or brick; supports the wall of a building
n02068974	dolphin	any of various small toothed whales with a beaklike snout; larger than porpoises
n07726095	chickpea, garbanzo	large white roundish Asiatic legume; usually dried
n07822197	catsup, ketchup, cetchup, tomato ketchup	thick spicy sauce made from tomatoes
n04197781	shirt button	a button on a shirt
n03649674	lawn chair, garden chair	chair left outside for use on a lawn or in a garden
n12409231	hackberry, nettle tree	any of various trees of the genus Celtis having inconspicuous flowers and small berrylike fruits
n02921029	bunsen burner, bunsen, etna	a gas burner used in laboratories; has an air valve to regulate the mixture of gas and air
n02070430	porpoise	any of several small gregarious cetacean mammals having a blunt snout and many teeth
n11907100	Welsh poppy, Meconopsis cambrica	widely cultivated west European plant with showy pale yellow flowers
n11727540	blue columbine, Aquilegia caerulea, Aquilegia scopulorum calcarea	columbine of the Rocky Mountains having long-spurred blue flowers
n01690149	blindworm, slowworm, Anguis fragilis	small burrowing legless European lizard with tiny eyes; popularly believed to be blind
n12858871	bee balm, beebalm, Monarda fistulosa	perennial herb of North America
n03661340	lid	a movable top or cover (hinged or separate) for closing the opening at the top of a box, chest, jar, pan, etc.; "he raised the piano lid"
n02084732	pooch, doggie, doggy, barker, bow-wow	informal terms for dogs
n01538200	yellowhammer, yellow bunting, Emberiza citrinella	European bunting the male being bright yellow
n02426481	steenbok, steinbok, Raphicerus campestris	small plains antelope of southeastern Africa
n02788021	banner, streamer	long strip of cloth or paper used for decoration or advertising
n03142679	crystal, watch crystal, watch glass	a protective cover that protects the face of a watch
n03425241	gas oven	a domestic oven fueled by gas
n04608329	writing desk	a desk for writing (usually with a sloping top)
n03200906	dining-room furniture	furniture intended for use in a dining room
n01661091	reptile, reptilian	any cold-blooded vertebrate of the class Reptilia including tortoises, turtles, snakes, lizards, alligators, crocodiles, and extinct forms
n01538630	snow bunting, snowbird, snowflake, Plectrophenax nivalis	white Arctic bunting
n02732072	aquarium, fish tank, marine museum	a tank or pool or bowl filled with water for keeping live fish and underwater animals
n03196062	digital camera	a camera that encodes an image digitally and store it for later reproduction
n07746186	persimmon	orange fruit resembling a plum; edible when fully ripe
n03706653	magnetic disk, magnetic disc, disk, disc	(computer science) a memory device consisting of a flat disk covered with a magnetic coating on which information is stored
n03988170	post	an upright consisting of a piece of timber or metal fixed firmly in an upright position; "he set a row of posts in the ground and strung barbwire between them"
n12845413	painted nettle, Joseph's coat, Coleus blumei, Solenostemon blumei, Solenostemon scutellarioides	perennial aromatic herb of southeastern Asia having large usually bright-colored or blotched leaves and spikes of blue-violet flowers; sometimes placed in genus Solenostemon
n03508101	heater, warmer	device that heats water or supplies warmth to a room
n04187061	sheath	a protective covering (as for a knife or sword)
n02883344	box	a (usually rectangular) container; may have a lid; "he rummaged through a box of spare parts"
n03036022	city hall	a building that houses administrative offices of a municipal government
n07775197	sunflower seed	edible seed of sunflowers; used as food and poultry feed and as a source of oil
n01615121	sea eagle	any of various large eagles that usually feed on fish
n03338821	film, photographic film	photographic material consisting of a base of celluloid covered with a photographic emulsion; used to make negatives or transparencies
n02415253	Dall sheep, Dall's sheep, white sheep, Ovis montana dalli	large white wild sheep of northwestern Canada and Alaska
n03300443	ethernet cable	any of several types of coaxial cable used in ethernets
n03859958	outfit, getup, rig, turnout	a set of clothing (with accessories); "his getup was exceedingly elegant"
n04560113	water heater, hot-water heater, hot-water tank	a heater and storage tank to supply heated water
n12920204	poinsettia, Christmas star, Christmas flower, lobster plant, Mexican flameleaf, painted leaf, Euphorbia pulcherrima	tropical American plant having poisonous milk and showy tapering usually scarlet petallike leaves surrounding small yellow flowers
n02127482	bobcat, bay lynx, Lynx rufus	small lynx of North America
n03500389	hay bale	a bale of hay
n04173511	sequencer, sequenator	(chemistry) an apparatus that can determine the sequence of monomers in a polymer
n01838598	woodpecker, peckerwood, pecker	bird with strong claws and a stiff tail adapted for climbing and a hard chisel-like bill for boring into wood for insects
n03478756	hall	a large building for meetings or entertainment
n02933340	cabinet, console	housing for electronic instruments, as radio or television
n02488415	entellus, hanuman, Presbytes entellus, Semnopithecus entellus	langur of southern Asia; regarded as sacred in India
n07731952	corn, edible corn	ears of corn that can be prepared and served for human food
n12989938	beard lichen, beard moss, Usnea barbata	greenish grey pendulous lichen growing on trees
n12284262	alder, alder tree	north temperate shrubs or trees having toothed leaves and conelike fruit; bark is used in tanning and dyeing and the wood is rot-resistant
n02419796	antelope	graceful Old World ruminant with long legs and horns directed upward and backward; includes gazelles; springboks; impalas; addax; gerenuks; blackbucks; dik-diks
n01916481	sea fan	corals having a treelike or fan-shaped horny skeleton
n03870980	pack, face pack	a cream that cleanses and tones the skin
n03483823	hand calculator, pocket calculator	a calculator small enough to hold in the hand or carry in a pocket
n07739344	crab apple, crabapple	small sour apple; suitable for preserving; "crabapples make a tangy jelly"
n03543254	hot plate, hotplate	a portable electric appliance for heating or cooking or keeping food warm
n01748906	hamadryad, king cobra, Ophiophagus hannah, Naja hannah	large cobra of southeastern Asia and the East Indies; the largest venomous snake; sometimes placed in genus Naja
n12056217	lady's slipper, lady-slipper, ladies' slipper, slipper orchid	any of several chiefly American wildflowers having an inflated pouchlike lip; difficult or impossible to cultivate in the garden
n13032115	morel	any of various edible mushrooms of the genus Morchella having a brownish spongelike cap
n04608435	writing desk	a portable case containing writing materials and having a writing surface
n12830222	achimenes, hot water plant	any plant of the genus Achimenes having showy bell-shaped flowers that resemble gloxinias
n03532342	hook	a curved or bent implement for suspending or pulling something
n01797020	capercaillie, capercailzie, horse of the wood, Tetrao urogallus	large black Old World grouse
n03716887	mandola	an early type of mandolin
n02328429	pika, mouse hare, rock rabbit, coney, cony	small short-eared burrowing mammal of rocky uplands of Asia and western North America
n04097373	roadster, runabout, two-seater	an open automobile having a front seat and a rumble seat
n01877134	kangaroo	any of several herbivorous leaping marsupials of Australia and New Guinea having large powerful hind legs and a long thick tail
n02960352	car, elevator car	where passengers ride up and down; "the car was on the top floor"
n12997919	mushroom	any of various fleshy fungi of the subdivision Basidiomycota consisting of a cap at the end of a stem arising from an underground mycelium
n02932693	cabin class, second class, economy class	a class of accommodations on a ship or train or plane that are less expensive than first class accommodations
n12189987	baobab, monkey-bread tree, Adansonia digitata	African tree having an exceedingly thick trunk and fruit that resembles a gourd and has an edible pulp called monkey bread
n02509515	coati, coati-mondi, coati-mundi, coon cat, Nasua narica	omnivorous mammal of Central America and South America
n02747802	ashtray	a receptacle for the ash from smokers' cigars or cigarettes
n04256520	sofa, couch, lounge	an upholstered seat for more than one person
n02887489	brace, suspender, gallus	elastic straps that hold trousers up (usually used in the plural)
n04230603	ski pole	a pole with metal points used as an aid in skiing
n04402449	telephone pole, telegraph pole, telegraph post	tall pole supporting telephone wires
n03467984	gun	a weapon that discharges a missile at high velocity (especially from a metal tube or barrel)
n00439826	track and field	participating in athletic sports performed on a running track or on the field associated with it
n07720277	chard, Swiss chard, spinach beet, leaf beet	long succulent whitish stalks with large green leaves
n03028596	church bell	a bell in a church tower (usually sounded to summon people to church); "church bells were ringing all over town"
n02374149	equine, equid	hoofed mammals having slender legs and a flat coat with a narrow mane along the back of the neck
n07744811	blackberry	large sweet black or very dark purple edible aggregate fruit of any of various bushes of the genus Rubus
n03200231	dining area	an area arranged for dining; "they put up tents for the dining area"
n07734017	tomato	mildly acid red or yellow pulpy fruit eaten as a vegetable
n12043836	butterfly orchid, butterfly orchis, Orchis papilionaceae	Mediterranean orchid having usually purple flowers with a fan-shaped spotted or striped rose-red lip
n02087551	hound, hound dog	any of several breeds of dog used for hunting typically having large drooping ears
n01487506	sand tiger, sand shark, Carcharias taurus, Odontaspis taurus	shallow-water shark with sharp jagged teeth found on both sides of Atlantic; sometimes dangerous to swimmers
n03226254	double boiler, double saucepan	two saucepans, one fitting inside the other
n04233124	skyscraper	a very tall building with many stories
n07609632	truffle, chocolate truffle	creamy chocolate candy
n12648045	peach, peach tree, Prunus persica	cultivated in temperate regions
n12650379	flowering almond, Prunus triloba	deciduous Chinese shrub or small tree with often trilobed leaves grown for its pink-white flowers
n02509197	kinkajou, honey bear, potto, Potos flavus, Potos caudivolvulus	arboreal fruit-eating mammal of tropical America with a long prehensile tail
n04478512	trellis, treillage	latticework used to support climbing plants
n04496872	tumbler	a glass with a flat bottom but no handle or stem; originally had a round bottom
n01953361	cowrie, cowry	any of numerous tropical marine gastropods of the genus Cypraea having highly polished usually brightly marked shells
n02018368	Old World coot, Fulica atra	a coot found in Eurasia
n11623967	deodar, deodar cedar, Himalayan cedar, Cedrus deodara	tall East Indian cedar having spreading branches with nodding tips; highly valued for its appearance as well as its timber
n02122298	kitty, kitty-cat, puss, pussy, pussycat	informal terms referring to a domestic cat
n03399677	front porch	a porch for the front door
n04179712	sewing basket	a workbasket in which sewing materials can be stored
n02951843	canopy	a covering (usually of cloth) that serves as a roof to shelter an area from the weather
n04194127	shin guard, shinpad	a stiff protective garment worn by hockey players or a catcher in baseball to protect the shins
n03120491	court	a specially marked horizontal area within which a game is played; "players had to reserve a court in advance"
n02826068	bell jar, bell glass	a bell-shaped glass cover used to protect and display delicate objects or to cover scientific apparatus or to contain gases
n03074380	column, pillar	a vertical cylindrical structure standing alone and not supporting anything (such as a monument)
n02332156	house mouse, Mus musculus	brownish-grey Old World mouse now a common household pest worldwide
n04299215	stall, stand, sales booth	a booth where articles are displayed for sale
n03489162	hand tool	a tool used with workers' hands
n03735963	meat counter	counter where meats are displayed for sale
n03897943	patch	a piece of cloth used as decoration or to mend or cover a hole
n03912218	pennywhistle, tin whistle, whistle	an inexpensive fipple flute
n12399384	white mulberry, Morus alba	Asiatic mulberry with white to pale red fruit; leaves used to feed silkworms
n02382437	pony	any of various breeds of small gentle horses usually less than five feet high at the shoulder
n02382039	cayuse, Indian pony	a small native range horse
n04045255	radome, radar dome	a housing for a radar antenna; transparent to radio waves
n04148054	scissors, pair of scissors	an edge tool having two crossed pivoting blades
n03035252	circus tent, big top, round top, top	a canvas tent to house the audience at a circus performance; "he was afraid of a fire in the circus tent"; "they had the big top up in less than an hour"
n01552813	ovenbird	small brownish South American birds that build oven-shaped clay nests
n07713763	mustard, mustard greens, leaf mustard, Indian mustard	leaves eaten as cooked greens
n04373089	switchblade, switchblade knife, flick-knife, flick knife	a pocketknife with a blade that springs open at the press of a button
n03200357	dining car, diner, dining compartment, buffet car	a passenger car where food is served in transit
n10514429	referee, ref	(sports) the chief official (as in boxing or American football) who is expected to ensure fair play
n04102162	Rollerblade	(trademark) an in-line skate
n01569262	Audubon's warbler, Audubon warbler, Dendroica auduboni	common warbler of western North America
n02075296	carnivore	a terrestrial or aquatic flesh-eating mammal; "terrestrial carnivores have four or five clawed digits on each limb"
n03120778	court, courtroom	a room in which a lawcourt sits; "television cameras were admitted in the courtroom"
n02453108	pachyderm	any of various nonruminant hoofed mammals having very thick skin: elephant; rhinoceros; hippopotamus
n02974348	caryatid	a supporting column carved in the shape of a person
n10091651	fireman, firefighter, fire fighter, fire-eater	a member of a fire department who tries to extinguish fires
n12489815	bird of paradise, poinciana, Caesalpinia gilliesii, Poinciana gilliesii	a tropical flowering shrub having bright orange or red flowers; sometimes placed in genus Poinciana
n04199027	shoe	footwear shaped to fit the foot (below the ankle) with a flexible upper of leather or plastic and a sole and heel of heavier material
n03993703	pound, dog pound	a public enclosure for stray or unlicensed dogs; "unlicensed dogs will be taken to the pound"
n02089232	dachshund, dachsie, badger dog	small long-bodied short-legged German breed of dog having a short sleek coat and long drooping ears; suited for following game into burrows
n01594372	swallow	small long-winged songbird noted for swift graceful flight and the regularity of its migrations
n07745466	raspberry	red or black edible aggregate berries usually smaller than the related blackberries
n02990373	ceiling	the overhead upper surface of a covered space; "he hated painting the ceiling"
n07860331	grenadine	thin syrup made from pomegranate juice; used in mixed drinks
n12317296	iron tree, iron-tree, ironwood, ironwood tree	a small slow-growing deciduous tree of northern Iran having a low domed shape
n02766320	baby bed, baby's bed	a small bed for babies; enclosed by sides to prevent the baby from falling
n04211356	shutter	a hinged blind for a window
n12691428	elephant tree, Bursera microphylla	small tree or shrub of the southwestern United States having a spicy odor and odd-pinnate leaves and small clusters of white flowers
n03101517	cookie cutter	a kitchen utensil used to cut a sheet of cookie dough into desired shapes before baking
n04605321	worsted, worsted yarn	a tightly twisted woolen yarn spun from long-staple wool
n03903424	pedal, treadle, foot pedal, foot lever	a lever that is operated with the foot
n03235180	drawing room	a private compartment on a sleeping car with three bunks and a toilet
n03996416	power shovel, excavator, digger, shovel	a machine for excavating
n03409393	gable, gable end, gable wall	the vertical triangular wall between the sloping ends of gable roof
n03090000	conference table, council table, council board	the table that conferees sit around as they hold a meeting
n07748753	bitter orange, Seville orange, sour orange	highly acidic orange used especially in marmalade
n12074867	bee orchid, Ophrys apifera	European orchid whose flowers resemble bumble bees in shape and color
n02694045	aisle	part of a church divided laterally from the nave proper by rows of pillars or columns
n12726670	weeping willow, Babylonian weeping willow, Salix babylonica	willow with long drooping branches and slender leaves native to China; widely cultivated as an ornamental
n03648431	laundry cart	handcart for moving a load of laundry
n01733957	gopher snake, Pituophis melanoleucus	bull snake of western North America that invades rodent burrows
n12865824	common sage, ramona, Salvia officinalis	shrubby plant with aromatic greyish-green leaves used as a cooking herb
n12622297	musk rose, Rosa moschata	rose native to Mediterranean region having curved or climbing branches and loose clusters of musky-scented flowers
n04565375	weapon, arm, weapon system	any instrument or instrumentality used in fighting or hunting; "he was licensed to carry a weapon"
n04205318	short pants, shorts, trunks	trousers that end at or above the knee
n02715712	antiaircraft, antiaircraft gun, flak, flack, pom-pom, ack-ack, ack-ack gun	artillery designed to shoot upward at airplanes
n11962272	coneflower	any of various perennials of the eastern United States having thick rough leaves and long-stalked showy flowers with drooping rays and a conelike center
n12278650	cork oak, Quercus suber	medium-sized evergreen oak of southern Europe and northern Africa having thick corky bark that is periodically stripped to yield commercial cork
n12544539	lentil	the fruit or seed of a lentil plant
n01752736	asp, asp viper, Vipera aspis	of southern Europe; similar to but smaller than the adder
n06267145	newspaper, paper	a daily or weekly publication on folded sheets; contains news and articles and advertisements; "he read his newspaper at breakfast"
n03343853	firearm, piece, small-arm	a portable gun; "he wore his firearm in a shoulder holster"
n04228581	ski boot	a stiff boot that is fastened to a ski with a ski binding
n04141712	scaffolding, staging	a system of scaffolds
n03522100	hip roof, hipped roof	a roof having sloping ends as well as sloping sides
n04409806	tennis racket, tennis racquet	a racket used to play tennis
n01998183	barnacle, cirriped, cirripede	marine crustaceans with feathery food-catching appendages; free-swimming as larvae; as adults form a hard shell and live attached to submerged surfaces
n11821184	ice plant, icicle plant, Mesembryanthemum crystallinum	Old World annual widely naturalized in warm regions having white flowers and fleshy foliage covered with hairs that resemble ice
n02948557	candlestick, candle holder	a holder with sockets for candles
n07917392	sidecar	a cocktail made of orange liqueur with lemon juice and brandy
n03571942	ink-jet printer	a printer that produces characters by projecting electrically charged droplets of ink
n02461830	pangolin, scaly anteater, anteater	toothless mammal of southern Africa and Asia having a body covered with horny scales and a long snout for feeding on ants and termites
n03584400	video iPod	(trademark) an iPod that can also play video files
n03273913	electric refrigerator, fridge	a refrigerator in which the coolant is pumped around by an electric motor
n01888411	doe	mature female of mammals of which the male is called `buck'
n04168199	Segway, Segway Human Transporter, Segway HT	(trademark) a self-balancing personal transportation device with two wheels; can operate in any level pedestrian environment
n04451818	tool	an implement used in the practice of a vocation
n07860447	maple syrup	made by concentrating sap from sugar maples
n03351979	fishing rod, fishing pole	a rod of wood or steel or fiberglass that is used in fishing to extend the fishing line
n07724269	crisphead lettuce, iceberg lettuce, iceberg	lettuce with crisp tightly packed light-green leaves in a firm head; "iceberg is still the most popular lettuce"
n01858441	swan	stately heavy-bodied aquatic bird with very long neck and usually white plumage as adult
n02416519	goat, caprine animal	any of numerous agile ruminants related to sheep but having a beard and straight horns
n01598074	summer tanager, summer redbird, Piranga rubra	of middle and southern United States; male is deep rose-red the female mostly yellow
n04186051	shaving cream, shaving soap	toiletry consisting of a preparation of soap and fatty acids that forms a rich lather for softening the beard before shaving
n03539433	horseshoe, shoe	U-shaped plate nailed to underside of horse's hoof
n07886572	brew, brewage	drink made by steeping and boiling and fermenting rather than distilling
n02403740	heifer	young cow
n03848348	opener	a hand tool used for opening sealed containers (bottles or cans)
n03359137	flashlight, torch	a small portable battery-powered electric lamp
n02921756	burglar alarm	a warning device that is tripped off by the occurrence of a burglary
n02283201	moth	typically crepuscular or nocturnal insect having a stout body and feathery or hairlike antennae
n02775039	baggage car, luggage van	a railway car where passengers' bags are carried
n03577672	interceptor	a fast maneuverable fighter plane designed to intercept enemy aircraft
n01734637	common kingsnake, Lampropeltis getulus	widespread in United States except northern regions; black or brown with yellow bands
n04028581	pylon, power pylon	a large vertical steel tower supporting high-tension power lines; "power pylons are a favorite target for terrorists"
n01792955	brood hen, broody, broody hen, setting hen, sitter	a domestic hen ready to brood
n03423479	gas heater	a heater that burns gas for heat
n03744276	memory, computer memory, storage, computer storage, store, memory board	an electronic memory device; "a memory and the CPU form the central part of a computer to which peripherals are attached"
n11621547	European silver fir, Christmas tree, Abies alba	tall timber tree of central and southern Europe having a regular crown and grey bark
n04335886	streetlight, street lamp	a lamp supported on a lamppost; for illuminating a street
n04107743	room light	light that provides general illumination for a room
n03504723	headquarters, central office, main office, home office, home base	(usually plural) the office that serves as the administrative center of an enterprise; "many companies have their headquarters in New York"
n02343772	gerbil, gerbille	small Old World burrowing desert rodent with long soft pale fur and hind legs adapted for leaping
n04355267	sun deck	an unroofed deck
n07816296	bay leaf	dried leaf of the bay laurel
n02667379	abbey	a monastery ruled by an abbot
n13049953	polypore, pore fungus, pore mushroom	woody pore fungi; any fungus of the family Polyporaceae or family Boletaceae having the spore-bearing surface within tubes or pores; the fruiting bodies are usually woody at maturity and persistent
n02932019	cabin	the enclosed compartment of an aircraft or spacecraft where passengers are carried
n02709637	anchor chain, anchor rope	the chain or rope that attaches an anchor to a vessel
n04412097	tent-fly, rainfly, fly sheet, fly, tent flap	flap consisting of a piece of canvas that can be drawn back to provide entrance to a tent
n04488202	trophy case	a case in which to display trophies
n03505667	headset	receiver consisting of a pair of headphones
n04518343	vacuum gauge, vacuum gage	a gauge for indicating negative atmospheric pressure
n03714235	makeup, make-up, war paint	cosmetics applied to the face to improve or change your appearance
n04545305	walker, baby-walker, go-cart	an enclosing framework on casters or wheels; helps babies learn to walk
n02909285	bubble jet printer, bubble-jet printer, bubblejet	a kind of ink-jet printer
n03973628	pocketknife, pocket knife	a knife with a blade that folds into the handle; suitable for carrying in the pocket
n04143140	scanner, digital scanner, image scanner	an electronic device that generates a digital representation of an image for data input to a computer
n11882074	lady's smock, cuckooflower, cuckoo flower, meadow cress, Cardamine pratensis	a bitter cress of Europe and America
n01578180	hill myna, Indian grackle, grackle, Gracula religiosa	glossy black Asiatic starling often taught to mimic speech
n03500699	haymaker, hay conditioner	a farm machine that treats hay to cause more rapid and even drying
n02860415	bobbin, spool, reel	a winder around which thread or tape or film or other flexible materials can be wound
n02106966	pinscher	any of three breeds of dogs whose ears and tail are usually cropped
n04360798	support column	a column that supports a heavy weight
n04453156	toothbrush	small brush; has long handle; used to clean teeth
n03772584	minute hand, big hand	points to the minutes
n02015357	weka, maori hen, wood hen	flightless New Zealand rail of thievish disposition having short wings each with a spur used in fighting
n03122073	covered bridge	a bridge whose passageway is protected by a roof and enclosing sides
n03125057	CPU board, mother board	the main circuit board for a computer
n02942349	camcorder	a portable television camera and videocassette recorder
n03498781	hatchback	a car having a hatchback door
n02858304	boat	a small vessel for travel on water
n02882190	bowling alley	a building that contains several alleys for bowling
n02688273	air filter, air cleaner	a filter that removes dust from the air that passes through it
n03665366	light, light source	any device serving as a source of illumination; "he stopped the car and turned off the lights"
n07905474	schnapps, schnaps	any of various strong liquors especially a Dutch spirit distilled from potatoes
n03207630	dish rack	a rack for holding dishes as dishwater drains off of them
n02919792	bungalow, cottage	a small house with a single story
n04191943	shelter	protective covering that provides protection from the weather
n01753959	pit viper	New World vipers with hollow fangs and a heat-sensitive pit on each side of the head
n03463381	ground floor, first floor, ground level	the floor of a building that is at or nearest to the level of the ground around the building
n11710136	southern magnolia, evergreen magnolia, large-flowering magnolia, bull bay, Magnolia grandiflora	evergreen tree of southern United States having large stiff glossy leaves and huge white sweet-smelling flowers
n11943660	common marigold, pot marigold, ruddles, Scotch marigold, Calendula officinalis	the common European annual marigold
n02491107	tamarin, lion monkey, lion marmoset, leoncita	small South American marmoset with silky fur and long nonprehensile tail
n01668665	slider, yellow-bellied terrapin, Pseudemys scripta	freshwater turtle of United States and South America; frequently raised commercially; some young sold as pets
n12058630	marsh orchid	any of several orchids of the genus Dactylorhiza having fingerlike tuberous roots; Europe and Mediterranean region
n01756733	rock rattlesnake, Crotalus lepidus	mountain rock dweller of Mexico and most southern parts of United States southwest
n03604311	jumbojet, jumbo jet	a very large jet plane
n02013177	whooping crane, whooper, Grus americana	rare North American crane having black-and-white plumage and a trumpeting call
n02084071	dog, domestic dog, Canis familiaris	a member of the genus Canis (probably descended from the common wolf) that has been domesticated by man since prehistoric times; occurs in many breeds; "the dog barked all night"
n01639765	frog, toad, toad frog, anuran, batrachian, salientian	any of various tailless stout-bodied amphibians with long hind limbs for leaping; semiaquatic and terrestrial species
n02839592	billiard room, billiard saloon, billiard parlor, billiard parlour, billiard hall	a room in which billiards is played
n01747589	copperhead, Denisonia superba	venomous but sluggish reddish-brown snake of Australia
n02487547	rhesus, rhesus monkey, Macaca mulatta	of southern Asia; used in medical research
n03474779	hacksaw, hack saw, metal saw	saw used with one hand for cutting metal
n03075097	comb	any of several tools for straightening fibers
n04153025	screen door, screen	a door that consists of a frame holding metallic or plastic netting; used to allow ventilation and to keep insects from entering a building through the open door; "he heard the screen slam as she left"
n07712559	chip, crisp, potato chip, Saratoga chip	a thin crisp slice of potato fried in deep fat
n02376918	male horse	the male of species Equus caballus
n04530566	vessel, watercraft	a craft designed for water transportation
n04192858	shield	a protective covering or structure
n00443692	cliff diving	diving into the water from a steep overhanging cliff
n03113657	costume	the attire worn in a play or at a fancy dress ball; "he won the prize for best costume"
n04295881	stadium, bowl, arena, sports stadium	a large structure for open-air sports or entertainments
n01956481	clam	burrowing marine mollusk living on sand or mud; the shell closes with viselike firmness
n07772147	cashew, cashew nut	kidney-shaped nut edible only when roasted
n12483427	Adam's needle, Adam's needle-and-thread, spoonleaf yucca, needle palm, Yucca filamentosa	yucca with long stiff leaves having filamentlike appendages
n02537525	rainbow trout, Salmo gairdneri	found in Pacific coastal waters and streams from lower California to Alaska
n03927299	Photostat, Photostat machine	a duplicating machine that makes quick positive or negative copies directly on the surface of prepared paper
n02390015	jennet, jenny, jenny ass	female donkey
n02934451	cable car, car	a conveyance for passengers or freight on a cable railway; "they took a cable car to the top of the mountain"
n03545756	house of cards, cardhouse, card-house, cardcastle	an unstable construction with playing cards; "he built three levels of his cardcastle before it collapsed"
n03492922	hard hat, tin hat, safety hat	a lightweight protective helmet (plastic or metal) worn by construction workers
n01743086	anaconda, Eunectes murinus	large arboreal boa of tropical South America
n03863108	overall	(usually plural) work clothing consisting of denim trousers (usually with a bib and shoulder straps)
n12469517	herb Paris, Paris quadrifolia	European herb with yellow-green flowers resembling and closely related to the trilliums; reputed to be poisonous
n04148703	sconce	a candle or flaming torch secured in a sconce
n02599052	sea trout	any of several sciaenid fishes of North American coastal waters
n02699770	altarpiece, reredos	a painted or carved screen placed above and behind an altar or communion table
n01733757	bull snake, bull-snake	any of several large harmless rodent-eating North American burrowing snakes
n02375302	roan	a horse having a brownish coat thickly sprinkled with white or gray
n03758089	mezzanine, mezzanine floor, entresol	intermediate floor just above the ground floor
n02761834	automobile horn, car horn, motor horn, horn, hooter	a device on an automobile for making a warning noise
n11757851	huisache, cassie, mimosa bush, sweet wattle, sweet acacia, scented wattle, flame tree, Acacia farnesiana	tropical American thorny shrub or small tree; fragrant yellow flowers used in making perfumery
n02925666	buskin, combat boot, desert boot, half boot, top boot	a boot reaching halfway up to the knee
n02420828	gerenuk, Litocranius walleri	slender East African antelope with slim neck and backward-curving horns
n04021028	pullover, slipover	a sweater that is put on by pulling it over the head
n11669921	flower	a plant cultivated for its blooms or blossoms
n03939178	pilot boat	a boat to carry pilots to and from large ships
n03046921	clock radio	a radio that includes a clock that can be set to turn it on automatically
n04461879	toy	a device regarded as providing amusement; "private airplanes are a rich man's toy"
n02038466	Wilson's phalarope, Steganopus tricolor	breeds on the northern great plains of Canada
n03703862	madras	a light patterned cotton cloth
n06595351	magazine, mag	a periodic publication containing pictures and stories and articles of interest to those who purchase it or subscribe to it; "it takes several years before a magazine starts to break even or make money"
n02976123	case knife, sheath knife	a knife with a fixed blade that is carried in a sheath
n07900825	port, port wine	sweet dark-red dessert wine originally from Portugal
n03992703	pottery, clayware	ceramic ware made from clay and baked in a kiln
n04144539	scatter rug, throw rug	a small rug; several can be used in a room
n12833985	streptocarpus	any of various plants of the genus Streptocarpus having leaves in a basal rosette and flowers like primroses
n04211528	shutter	a mechanical device on a camera that opens and closes to control the time of a photographic exposure
n01696633	crocodilian reptile, crocodilian	extant archosaurian reptile
n12282933	black birch, river birch, red birch, Betula nigra	birch of swamps and river bottoms throughout the eastern United States having reddish-brown bark
n00445685	sculling	rowing by a single oarsman in a racing shell
n01755740	timber rattlesnake, banded rattlesnake, Crotalus horridus horridus	widely distributed in rugged ground of eastern United States
n01922303	worm	any of numerous relatively small elongated soft-bodied animals especially of the phyla Annelida and Chaetognatha and Nematoda and Nemertea and Platyhelminthes; also many insect larvae
n02064338	rorqual, razorback	any of several baleen whales of the family Balaenopteridae having longitudinal grooves on the throat and a small pointed dorsal fin
n12086012	vanda	any of numerous showy orchids of the genus Vanda having many large flowers in loose racemes
n12062468	helleborine	any of various orchids of the genus Epipactis
n02152740	predator, predatory animal	any animal that lives by preying on other animals
n03108853	cork, bottle cork	the plug in the mouth of a bottle (especially a wine bottle)
n04489008	trouser, pant	(usually in the plural) a garment extending from the waist to the knee or ankle, covering each leg separately; "he had a sharp crease in his trousers"
n11888800	damask violet, Dame's violet, sweet rocket, Hesperis matronalis	long cultivated herb having flowers whose scent is more pronounced in the evening; naturalized throughout Europe to Siberia and into North America
n03894379	partition, divider	a vertical structure that divides or separates (as a wall divides one room from another)
n03571625	ink bottle, inkpot	a bottle of ink
n12754648	hedge maple, field maple, Acer campestre	shrubby Eurasian maple often used as a hedge
n01757343	speckled rattlesnake, Crotalus mitchellii	markings vary but usually harmonize with background; of southwestern Arizona and Baja California
n04404997	television camera, tv camera, camera	television equipment consisting of a lens system that focuses an image on a photosensitive mosaic that is scanned by an electron beam
n07742012	cooking apple	an apple used primarily in cooking for pies and applesauce etc
n02085272	lapdog	a dog small and tame enough to be held in the lap
n03978966	polo shirt, sport shirt	a shirt with short sleeves designed for comfort and casual wear
n03416775	Garand rifle, Garand, M-1, M-1 rifle	a semiautomatic rifle
n02399000	ruminant	any of various cud-chewing hoofed mammals having a stomach divided into four (occasionally three) compartments
n07863802	cheese souffle	puffy dish of cheese and eggs (whites beaten separately) and white sauce
n02831724	berth, bunk, built in bed	a bed on a ship or train; usually in tiers
n02359915	eastern chipmunk, hackee, striped squirrel, ground squirrel, Tamias striatus	small striped semiterrestrial eastern American squirrel with cheek pouches
n01752585	adder, common viper, Vipera berus	small terrestrial viper common in northern Eurasia
n03100346	convertible, sofa bed	a sofa that can be converted into a bed
n04376400	synthesizer, synthesiser	(music) an electronic instrument (usually played with a keyboard) that generates and modifies sounds electronically and can imitate a variety of other musical instruments
n04095210	river boat	a boat used on rivers or to ply a river
n11700058	mayapple, May apple, wild mandrake, Podophyllum peltatum	North American herb with poisonous root stock and edible though insipid fruit
n04011827	propeller, propellor	a mechanical device that rotates to push against air or water
n11615607	jack pine, Pinus banksiana	slender medium-sized two-needled pine of eastern North America; with yellow-green needles and scaly grey to red-brown fissured bark
n03438257	glass, drinking glass	a container for holding liquids while drinking
n01730563	green snake	any of numerous African colubrid snakes
n03118969	country house	a house (usually large and impressive) on an estate in the country
n03846677	omelet pan, omelette pan	pan for cooking omelets
n03513137	helmet	a protective headgear made of hard material to resist blows
n03226375	double-breasted jacket	a jacket having fronts that overlap enough for two separate rows of buttons
n03955489	plane seat	a seat on a commercial airliner
n02461128	tamandua, tamandu, lesser anteater, Tamandua tetradactyla	small toothless anteater with prehensile tail and four-clawed forelimbs; of tropical South America and Central America
n04590021	window seat	a bench or similar seat built into a window recess
n02408817	carabao	water buffalo of the Philippines
n03454885	grater	utensil with sharp perforations for shredding foods (as vegetables or cheese)
n04330340	stove, kitchen stove, range, kitchen range, cooking stove	a kitchen appliance used for cooking food; "dinner was already on the stove"
n02950632	cannon	(Middle Ages) a cylindrical piece of armor plate to protect the arm
n03072201	color television, colour television, color television system, colour television system, color TV, colour TV	a television that transmits images in color
n06277135	radio, radiocommunication, wireless	medium for communication
n04185946	shaving brush	a brush used to apply lather prior to shaving
n03781683	money belt	belt with a concealed section for holding money
n03724756	masjid, musjid	(Islam) a Muslim place of worship
n07802417	grain, food grain, cereal	foodstuff prepared from the starchy grains of cereal grasses
n04206790	shot tower	tower of a kind once used to make shot; molten lead was poured through a sieve and dropped into water
n03261776	earphone, earpiece, headphone, phone	electro-acoustic transducer for converting electric signals into sounds; it is held over or inserted into the ear; "it was not the typing but the earphones that she disliked"
n01679626	collared lizard	any of several robust long-tailed lizards with collars of two dark bands; of central and western United States and northern Mexico
n04503413	twin bed	one of a pair of identical beds
n11611758	stone pine, umbrella pine, European nut pine, Pinus pinea	medium-sized two-needled pine of southern Europe having a spreading crown; widely cultivated for its sweet seeds that resemble almonds
n03154073	cutter, cutlery, cutting tool	a cutting implement; a tool for cutting
n03624134	knife	a weapon with a handle and blade with a sharp point
n03001627	chair	a seat for one person, with a support for the back; "he put his coat over the back of the chair and sat down"
n02499808	galago, bushbaby, bush baby	agile long-tailed nocturnal African lemur with dense woolly fur and large eyes and ears
n03468821	gun case	a case for storing a gun
n04509260	uneven parallel bars, uneven bars	a pair of parallel bars set at different heights; used in women's gymnastics
n07893253	blush wine, pink wine, rose, rose wine	pinkish table wine from red grapes whose skins were removed after fermentation began
n02009380	snowy egret, snowy heron, Egretta thula	small New World egret
n02763901	awning, sunshade, sunblind	a canopy made of canvas to shelter people or things from rain or sun
n02115096	jackal, Canis aureus	Old World nocturnal canine mammal closely related to the dog; smaller than a wolf; sometimes hunts in a pack but usually singly or as a member of a pair
n02413050	black sheep	sheep with a black coat
n07803545	wheat, wheat berry	grains of common wheat; sometimes cooked whole or cracked as cereal; usually ground into flour
n11709205	star anise, Chinese anise, Illicium verum	small tree of China and Vietnam bearing anise-scented star-shaped fruit used in food and medicinally as a carminative
n04347519	submachine gun	machine gun that is a portable automatic firearm
n02098906	water dog	a dog accustomed to water and usually trained to retrieve waterfowl
n02404186	beef, beef cattle	cattle that are reared for their meat
n03128519	cream, ointment, emollient	toiletry consisting of any of various substances in the form of a thick liquid that have a soothing and moisturizing effect when applied to the skin
n04127521	safety razor	a razor with a guard to prevent deep cuts in the skin
n02880940	bowl	a dish that is round and open at the top for serving foods
n12560282	pea	the fruit or seed of a pea plant
n07596967	confectionery	candy and other sweets considered collectively; "the business decided to concentrate on confectionery and soft drinks"
n03272239	electric heater, electric fire	a small electric space heater
n03201035	dining-room table	dining-room furniture consisting of a table on which meals can be served
n09918248	child, kid	a human offspring (son or daughter) of any age; "they had three children"; "they were able to send their kids to college"
n07556637	comestible, edible, eatable, pabulum, victual, victuals	any substance that can be used as food
n10079399	farmhand, fieldhand, field hand, farm worker	a hired hand on a farm
n03256166	dump truck, dumper, tipper truck, tipper lorry, tip truck, tipper	truck whose contents can be emptied without handling; the front end of the platform can be pneumatically raised so that the load is discharged by gravity
n12272883	shingle oak, laurel oak, Quercus imbricaria	small deciduous tree of eastern and central United States having leaves that shine like laurel; wood is used in western states for shingles
n03985232	portable computer	a personal computer that can easily be carried by hand
n02262449	mayfly, dayfly, shadfly	slender insect with delicate membranous wings having an aquatic larval stage and terrestrial adult stage usually lasting less than two days
n03173929	delivery truck, delivery van, panel truck	a van suitable for delivering goods or services to customers
n12587803	coconut, coconut palm, coco palm, coco, cocoa palm, coconut tree, Cocos nucifera	tall palm tree bearing coconuts as fruits; widely planted throughout the tropics
n01697611	Asian crocodile, Crocodylus porosus	estuarine crocodile of eastern Asia and Pacific islands
n03820318	net	a goal lined with netting (as in soccer or hockey)
n12047884	spider orchid, Brassia lawrenceana	South American orchid with spiderlike pale-yellow to pale-green flowers
n03817647	negligee, neglige, peignoir, wrapper, housecoat	a loose dressing gown for women
n09199101	anthill, formicary	a mound of earth made by ants as they dig their nest
n04128499	sailboat, sailing boat	a small sailing vessel; usually with a single mast
n04251701	snowbank, snow bank	a mound or heap of snow
n02073831	manatee, Trichechus manatus	sirenian mammal of tropical coastal waters of America; the flat tail is rounded
n03824381	nightgown, gown, nightie, night-robe, nightdress	lingerie consisting of a loose dress designed to be worn in bed by women
n07843464	souffle	light fluffy dish of egg yolks and stiffly beaten egg whites mixed with e.g. cheese or fish or fruit
n02339376	vole, field mouse	any of various small mouselike rodents of the family Cricetidae (especially of genus Microtus) having a stout short-tailed body and inconspicuous ears and inhabiting fields or meadows
n04590746	windshield wiper, windscreen wiper, wiper, wiper blade	a mechanical device that cleans the windshield
n03262932	easy chair, lounge chair, overstuffed chair	a comfortable upholstered armchair
n12496427	Kentucky coffee tree, bonduc, chicot, Gymnocladus dioica	handsome tree of central and eastern North America having large bipinnate leaves and green-white flowers followed by large woody brown pods whose seeds are used as a coffee substitute
n11949402	chamomile, camomile, Chamaemelum nobilis, Anthemis nobilis	Eurasian plant with apple-scented foliage and white-rayed flowers and feathery leaves used medicinally; in some classification systems placed in genus Anthemis
n03704549	magazine rack	a rack for displaying magazines
n03619890	kitchen	a room equipped for preparing meals
n12102133	grass	narrow-leaved green herbage: grown as lawns; used as pasture for grazing animals; cut and dried as hay
n12754003	Oregon maple, big-leaf maple, Acer macrophyllum	maple of western North America having large 5-lobed leaves orange in autumn
n01874434	marsupial, pouched mammal	mammals of which the females have a pouch (the marsupium) containing the teats where the young are fed and carried
n02680754	adjustable wrench, adjustable spanner	can be changed to different settings
n07938149	vitamin pill	a pill containing one or more vitamins; taken as a dietary supplement
n02978753	casserole	large deep dish in which food can be cooked and served
n12583126	fan palm	palm having palmate or fan-shaped leaves
n07899108	vermouth	any of several white wines flavored with aromatic herbs; used as aperitifs or in mixed drinks
n00007846	person, individual, someone, somebody, mortal, soul	a human being; "there was too much for one person to do"
n04489817	trowel	a small hand tool with a handle and flat metal blade; used for scooping or spreading plaster or similar materials
n04443766	toby, toby jug, toby fillpot jug	a drinking mug in the shape of a stout man wearing a three-cornered hat
n04388743	tank, storage tank	a large (usually metallic) vessel for holding gases or liquids
n02407959	Old World buffalo, buffalo	any of several Old World animals resembling oxen including, e.g., water buffalo; Cape buffalo
n04190052	shelf	a support that consists of a horizontal surface for holding objects
n04179824	sewing kit	a kit of articles used in sewing
n04108822	rope bridge	a bridge consisting of ropes
n02420509	blackbuck, black buck, Antilope cervicapra	common Indian antelope with a dark back and spiral horns
n03977592	police boat	a boat used by harbor police
n02768226	backboard, basketball backboard	a raised vertical board with basket attached; used to play basketball; "he banked the shot off the backboard"
n01503061	bird	warm-blooded egg-laying vertebrates characterized by feathers and forelimbs modified as wings
n07736692	spinach	dark green leaves; eaten cooked or raw in salads
n03517899	high altar	the main altar in a church
n02954938	cap	a top (as for a bottle)
n13136556	nut	usually large hard-shelled seed
n03302671	exercise bike, exercycle	an exercise device resembling a stationary bike
n03325088	faucet, spigot	a regulator for controlling the flow of a liquid from a reservoir
n03431243	gear, gear mechanism	a mechanism for transmitting motion for some specific purpose (as the steering gear of a vehicle)
n04598582	woodwind, woodwind instrument, wood	any wind instrument other than the brass instruments
n02835412	bicycle chain	a chain that transmits the power from the pedals to the rear wheel of a bicycle
n04313628	stele, stela	an ancient upright stone slab bearing markings
n01732244	rat snake	any of various nonvenomous rodent-eating snakes of North America and Asia
n03333129	field glass, glass, spyglass	a small refracting telescope
n04373704	swivel chair	a chair that swivels on its base
n03775636	mixing faucet	single faucet for separate hot and cold water pipes
n03928116	piano, pianoforte, forte-piano	a keyboard instrument that is played by depressing keys that cause hammers to strike tuned strings and produce sounds
n02952109	canopy	the umbrellalike part of a parachute that fills with air
n07696728	chicken sandwich	a sandwich made with a filling of sliced chicken
n04284002	spoon	a piece of cutlery with a shallow bowl-shaped container and a handle; used to stir or serve or take up food
n03511333	hedge trimmer	a garden tool for trimming hedges
n12049562	calypso, fairy-slipper, Calypso bulbosa	rare north temperate bog orchid bearing a solitary white to pink flower marked with purple at the tip of an erect reddish stalk above 1 basal leaf
n03967942	plug, stopper, stopple	blockage consisting of an object designed to fill a hole tightly
n12985420	truffle, earthnut, earth-ball	any of various highly prized edible subterranean fungi of the genus Tuber; grow naturally in southwestern Europe
n02916350	bullet, slug	a projectile that is fired from a gun
n03335030	fighter, fighter aircraft, attack aircraft	a high-speed military or naval airplane designed to destroy enemy aircraft in the air
n12987056	lichen	any thallophytic plant of the division Lichenes; occur as crusty patches or bushy growths on tree trunks or rocks or bare ground etc.
n02331046	rat	any of various long-tailed rodents similar to but larger than a mouse
n03179910	desk phone	a telephone set that sits on a desk or table
n02393580	tapir	large inoffensive chiefly nocturnal ungulate of tropical America and southeast Asia having a heavy body and fleshy snout
n13060190	jelly fungus	any fungus of the order Tremellales or Auriculariales whose fruiting body is jellylike in consistency when fresh
n04297847	stair-carpet	a strip of carpet for laying on stairs
n03546340	housing, lodging, living accommodations	structures collectively in which people are housed
n12865037	clary sage, Salvia clarea	stout Mediterranean sage with white or pink or violet flowers; yields oil used as a flavoring and in perfumery
n01489920	blacktip shark, sandbar shark, Carcharhinus limbatus	widely distributed shallow-water shark with fins seemingly dipped in ink
n02482474	central chimpanzee, Pan troglodytes troglodytes	black-faced chimpanzees of central Africa; closely related to eastern chimpanzees
n02411999	ewe	female sheep
n01319467	marine animal, marine creature, sea animal, sea creature	any of numerous animals inhabiting the sea including e.g. fishes and molluscs and many mammals
n02411705	sheep	woolly usually horned ruminant mammal related to the goat
n12741792	China tree, false dogwood, jaboncillo, chinaberry, Sapindus saponaria	evergreen of tropical America having pulpy fruit containing saponin which was used as soap by Native Americans
n03234952	drawing chalk	colored chalks used by artists
n04390977	tap, spigot	a plug for a bunghole in a cask
n00479076	court game	an athletic game played on a court
n04285146	sports equipment	equipment needed to participate in a particular sport
n02445004	river otter, Lutra canadensis	sociable aquatic animal widely distributed along streams and lake borders in North America
n03563200	impact printer	a printer that prints by mechanical impacts
n02200198	mosquito	two-winged insect whose female has a long proboscis to pierce the skin and suck the blood of humans and animals
n04398834	tea-strainer	a device to keep back tea leaves when pouring a cup of tea
n12336727	snow gum, ghost gum, white ash, Eucalyptus coriacea, Eucalyptus pauciflora	small to medium-sized tree of Australia and Tasmania having smooth white to light-grey bark shedding in patches or strips
n03858418	ottoman, pouf, pouffe, puff, hassock	thick cushion used as a seat
n07696625	ham sandwich	a sandwich made with a filling of sliced ham
n02416104	aoudad, arui, audad, Barbary sheep, maned sheep, Ammotragus lervia	wild sheep of northern Africa
n04495843	tugboat, tug, towboat, tower	a powerful small boat designed to pull or push larger ships
n11622368	lowland fir, lowland white fir, giant fir, grand fir, Abies grandis	lofty fir of the Pacific coast of northwestern America having long curving branches and deep green leaves
n11810358	baby's breath, babies'-breath, Gypsophila paniculata	tall plant with small lance-shaped leaves and numerous tiny white or pink flowers
n04391838	tape, tape recording, taping	a recording made on magnetic tape; "the several recordings were combined on a master tape"
n04414476	terry, terry cloth, terrycloth	a pile fabric (usually cotton) with uncut loops on both sides; used to make bath towels and bath robes
n02425228	bushbuck, guib, Tragelaphus scriptus	antelope with white markings like a harness and twisted horns
n02233943	oriental cockroach, oriental roach, Asiatic cockroach, blackbeetle, Blatta orientalis	dark brown cockroach originally from orient now nearly cosmopolitan in distribution
n02469472	tadpole, polliwog, pollywog	a larval frog or toad
n01693783	chameleon, chamaeleon	lizard of Africa and Madagascar able to change skin color and having a projectile tongue
n01699040	caiman, cayman	a semiaquatic reptile of Central and South America that resembles an alligator but has a more heavily armored belly
n07854184	mozzarella	mild white Italian cheese
n02120997	feline, felid	any of various lithe-bodied roundheaded fissiped mammals, many with retractile claws
n04356925	sun parlor, sun parlour, sun porch, sunporch, sunroom, sun lounge, solarium	a room enclosed largely with glass and affording exposure to the sun
n07735803	turnip	root of any of several members of the mustard family
n02431785	wapiti, elk, American elk, Cervus elaphus canadensis	large North American deer with large much-branched antlers in the male
n07764155	mango	large oval tropical fruit having smooth skin, juicy aromatic pulp, and a large hairy seed
n03002711	chaise longue, chaise, daybed	a long chair; for reclining
n02082791	aardvark, ant bear, anteater, Orycteropus afer	nocturnal burrowing mammal of the grasslands of Africa that feeds on termites; sole extant representative of the order Tubulidentata
n02826589	bell push	a button that is pushed to ring a bell
n04161981	seat	furniture that is designed for sitting on; "there were not enough seats for all the guests"
n12043673	male orchis, early purple orchid, Orchis mascula	Eurasian orchid with showy pink or purple flowers in a loose spike
n02908217	brush	an implement that has hairs or bristles firmly set into a handle
n02424305	kudu, koodoo, koudou	either of two spiral-horned antelopes of the African bush
n01668892	cooter, river cooter, Pseudemys concinna	large river turtle of the southern United States and northern Mexico
n04588739	window	(computer science) a rectangular part of a computer screen that contains a display different from the rest of the screen
n03122295	covered wagon, Conestoga wagon, Conestoga, prairie wagon, prairie schooner	a large wagon with broad wheels and an arched canvas top; used by the United States pioneers to cross the prairies in the 19th century
n04322801	stock car	a racing car with the basic chassis of a commercially available car
n03521675	hipflask, pocket flask	a flask that holds spirits
n12570394	Japanese pagoda tree, Chinese scholartree, Chinese scholar tree, Sophora japonica, Sophora sinensis	handsome roundheaded deciduous tree having compound dark green leaves and profuse panicles of fragrant creamy-white flowers; China and Japan
n03850492	operating table	table on which the patient lies during a surgical operation
n02360282	chipmunk	a burrowing ground squirrel of western America and Asia; has cheek pouches and a light and dark stripe running down the body
n04402746	telephone system, phone system	a communication system that transmits sound between distant points
n03607659	Kalashnikov	a type of submachine gun made in Russia
n02946921	can, tin, tin can	airtight sealed metal container for food or drink or paint etc.
n03960374	plate, collection plate	a shallow receptacle for collection in church
n03964495	playpen, pen	a portable enclosure in which babies may be left to play
n03841666	office, business office	place of business where professional or clerical duties are performed; "he rented an office in the new building"
n02101108	spaniel	any of several breeds of small to medium-sized gun dogs with a long silky coat and long frilled ears
n08494231	amusement park, funfair, pleasure ground	a commercially operated park with stalls and shows for amusement
n01482330	shark	any of numerous elongate mostly marine carnivorous fishes with heterocercal caudal fins and tough skin covered with small toothlike scales
n02366959	coypu, nutria, Myocastor coypus	aquatic South American rodent resembling a small beaver; bred for its fur
n02423589	springbok, springbuck, Antidorcas marsupialis, Antidorcas euchore	a South African gazelle noted for springing lightly into the air
n04028315	puzzle	a game that tests your ingenuity
n02121620	cat, true cat	feline mammal usually having thick soft fur and no ability to roar: domestic cats; wildcats
n02176261	elaterid beetle, elater, elaterid	any of various widely distributed beetles
n02421136	addax, Addax nasomaculatus	large antelope with lightly spiraled horns of desert regions of northern Africa
n01713764	tyrannosaur, tyrannosaurus, Tyrannosaurus rex	large carnivorous bipedal dinosaur having enormous teeth with knifelike serrations; may have been a scavenger rather than an active predator; later Cretaceous period in North America
n03145719	cue ball	the ball that the billiard player or pool player strikes with his cue
n01884834	Tasmanian devil, ursine dasyure, Sarcophilus hariisi	small ferocious carnivorous marsupial having a mostly black coat and long tail
n03418242	garden tool, lawn tool	used for working in gardens or yards
n12199790	red beech, brown oak, booyong, crow's foot, stave wood, silky elm, Heritiera trifoliolata, Terrietia trifoliolata	large tree of Australasia
n03995265	power cord	a cord to conduct power to an electrical appliance
n12527738	coral tree, erythrina	any of various shrubs or shrubby trees of the genus Erythrina having trifoliate leaves and racemes of scarlet to coral red flowers and black seeds; cultivated as an ornamental
n14858292	litter	rubbish carelessly dropped or left about (especially in public places)
n11600372	cycad	any tropical gymnosperm of the order Cycadales; having unbranched stems with a crown of fernlike leaves
n01670535	European tortoise, Testudo graeca	small land tortoise of southern Europe
n01754876	rattlesnake, rattler	pit viper with horny segments at the end of the tail that rattle when shaken
n02991302	cell, jail cell, prison cell	a room where a prisoner is kept
n03738472	mechanism	device consisting of a piece of machinery; has moving parts that perform some function
n07751451	plum	any of numerous varieties of small to medium-sized round or oval fruit having a smooth skin and a single pit
n03226880	double door	two vertical doors that meet in the middle of the door frame when closed
n04442441	toaster oven	kitchen appliance consisting of a small electric oven for toasting or warming food
n02486908	mandrill, Mandrillus sphinx	baboon of west Africa with a bright red and blue muzzle and blue hindquarters
n03757604	metronome	clicking pendulum indicates the exact tempo of a piece of music
n03604400	jumper, pinafore, pinny	a sleeveless dress resembling an apron; worn over other clothing
n02796207	barrel vault	the simplest form of vault; a single continuous arch
n03900979	pavilion, marquee	large and often sumptuous tent
n01857079	snow goose	blue goose in the white color phase
n02430045	deer, cervid	distinguished from Bovidae by the male's having solid deciduous antlers
n01743605	python	large Old World boas
n01747885	cobra	venomous Asiatic and African elapid snakes that can expand the skin of the neck into a hood
n01909906	polyp	one of two forms that coelenterates take (e.g. a hydra or coral): usually sedentary with a hollow cylindrical body usually with a ring of tentacles around the mouth; "in some species of coelenterate, polyps are a phase in the life cycle that alternates with a medusoid phase"
n02412440	lamb	young sheep
n04583620	widebody aircraft, wide-body aircraft, wide-body, twin-aisle airplane	a commercial airliner with two aisles
n02055803	penguin	short-legged flightless birds of cold southern especially Antarctic regions having webbed feet and wings modified as flippers
n12822115	forget-me-not, mouse ear, Myosotis scorpiodes	small perennial herb having bright blue or white flowers
n03490119	hand truck, truck	a handcart that has a frame with two low wheels and a ledge at the bottom and handles at the top; used to move crates or other heavy objects
n02129923	tigress	a female tiger
n13050397	bracket fungus, shelf fungus	a woody fungus that forms shelflike sporophores on tree trunks and wood structures
n01666585	alligator snapping turtle, alligator snapper, Macroclemys temmincki	large species having three ridges on its back; found in southeastern United States
n12201580	cacao, cacao tree, chocolate tree, Theobroma cacao	tropical American tree producing cacao beans
n07820497	sage	aromatic fresh or dried grey-green leaves used widely as seasoning for meats and fowl and game etc
n12047345	brassavola	any of various tropical American orchids with usually solitary fleshy leaves and showy white to green nocturnally fragrant blossoms solitary or in racemes of up to 7
n12593994	date palm, Phoenix dactylifera	tall tropical feather palm tree native to Syria bearing sweet edible fruit
n04209613	shower stall, shower bath	booth for washing yourself, usually in a bathroom
n07749969	grapefruit	large yellow fruit with somewhat acid juicy pulp; usual serving consists of a half
n04204081	shopping bag	a bag made of plastic or strong paper (often with handles); used to transport goods after shopping
n02022684	shorebird, shore bird, limicoline bird	any of numerous wading birds that frequent mostly seashores and estuaries
n02139199	bat, chiropteran	nocturnal mouselike mammal with forelimbs modified to form membranous wings and anatomical adaptations for echolocation by which they navigate
n11733054	delphinium	any plant of the genus Delphinium having palmately divided leaves and showy spikes of variously colored spurred flowers; some contain extremely poisonous substances
n02381609	tarpan, Equus caballus gomelini	European wild horse extinct since the early 20th century
n02912557	buggy, roadster	a small lightweight carriage; drawn by a single horse
n02387722	post horse, post-horse, poster	a horse kept at an inn or post house for use by mail carriers or for rent to travelers
n01528845	meadow pipit, Anthus pratensis	a common pipit that is brown above and white below; widely distributed in northern and central Europe and in Asia
n02118333	fox	alert carnivorous mammal with pointed muzzle and ears and a bushy tail; most are predators that do not hunt in packs
n12625383	cotoneaster	any shrub of the genus Cotoneaster: erect or creeping shrubs having richly colored autumn foliage and many small white to pinkish flowers followed by tiny red or black fruits
n12754981	sycamore, great maple, scottish maple, Acer pseudoplatanus	Eurasian maple tree with pale grey bark that peels in flakes like that of a sycamore tree; leaves with five ovate lobes yellow in autumn
n04350458	suede cloth, suede	a fabric made to resemble suede leather
n07803093	barley, barleycorn	a grain of barley
n02763306	auxiliary storage, external storage, secondary storage	a data storage device that is not the main memory of a computer
n03855604	O ring	a gasket consisting of a flat ring of rubber or plastic; used to seal a joint against high pressure
n04450133	Tommy gun, Thompson submachine gun	a .45-caliber submachine gun
n11910271	bleeding heart, lyreflower, lyre-flower, Dicentra spectabilis	garden plant having deep-pink drooping heart-shaped flowers
n02429456	pronghorn, prongbuck, pronghorn antelope, American antelope, Antilocapra americana	fleet antelope-like ruminant of western North American plains with small branched horns
n12755225	box elder, ash-leaved maple, Acer negundo	common shade tree of eastern and central United States
n02912065	buffet, counter, sideboard	a piece of furniture that stands at the side of a dining room; has shelves and drawers
n09230041	burrow, tunnel	a hole made by an animal, usually for shelter
n02920369	bunker, sand trap, trap	a hazard on a golf course
n01887474	livestock, stock, farm animal	any animals kept for use or profit
n02021795	seabird, sea bird, seafowl	a bird that frequents coastal waters and the open ocean: gulls; pelicans; gannets; cormorants; albatrosses; petrels; etc.
n02949202	cane	a stick that people can lean on to help them walk
n04111668	rotor	rotating mechanism consisting of an assembly of rotating airfoils; "there are horizontal rotors on a helicopter or compressor rotors in a jet engine"
n12463134	butcher's broom, Ruscus aculeatus	shrub with stiff flattened stems resembling leaves (cladophylls); used for making brooms
n04345028	study	a room used for reading and writing and studying; "he knocked lightly on the closed door of the study"
n04115996	royal mast	topmast immediately above the topgallant mast
n02828884	bench	a long seat for more than one person
n12793015	saxifrage, breakstone, rockfoil	any of various plants of the genus Saxifraga
n02123478	Angora, Angora cat	a long-haired breed of cat similar to the Persian cat
n01749582	mamba	arboreal snake of central and southern Africa whose bite is often fatal
n02111626	spitz	any of various stocky heavy-coated breeds of dogs native to northern regions having pointed muzzles and erect ears with a curled furry tail
n07742704	berry	any of numerous small and pulpy edible fruits; used as desserts or in making jams and jellies and preserves
n01689081	mountain devil, spiny lizard, Moloch horridus	desert lizard that feeds on ants
n04030274	pyx, pix, pyx chest, pix chest	a chest in which coins from the mint are held to await assay
n03252637	dry wall, dry-stone wall	a stone wall made with stones fitted together without mortar
n12050533	cattleya	any orchid of the genus Cattleya characterized by a three-lobed lip enclosing the column; among the most popular and most extravagantly beautiful orchids known
n04374315	sword cane, sword stick	a cane concealing a sword or dagger
n02243562	water strider, pond-skater, water skater	long-legged bug that skims about on the surface of water
n02333909	black rat, roof rat, Rattus rattus	common household pest originally from Asia that has spread worldwide
n02772700	badminton racket, badminton racquet, battledore	a light long-handled racket used by badminton players
n04402984	telephone wire, telephone line, telegraph wire, telegraph line	the wire that carries telegraph and telephone signals
n02804123	bass guitar	the guitar with six strings that has the lowest pitch
n04332074	straight razor	a razor with a straight cutting edge enclosed in a case that forms a handle when the razor is opened for use
n13111881	bonsai	a dwarfed ornamental tree or shrub grown in a tray or shallow pot
n04405762	television monitor, tv monitor	monitor used in a studio for monitoring the program being broadcast
n12057447	large yellow lady's slipper, Cypripedium calceolus pubescens	plant of eastern and central North America having slightly fragrant purple-marked greenish-yellow flowers
n03603722	jug	a large bottle with a narrow mouth
n12650556	chokecherry, chokecherry tree, Prunus virginiana	a common wild cherry of eastern North America having small bitter black berries favored by birds
n07916041	martini	a cocktail made of gin (or vodka) with dry vermouth
n03512147	helicopter, chopper, whirlybird, eggbeater	an aircraft without wings that obtains its lift from the rotation of overhead blades
n02803934	bass fiddle, bass viol, bull fiddle, double bass, contrabass, string bass	largest and lowest member of the violin family
n03119203	country store, general store, trading post	a retail store serving a sparsely populated region; usually stocked with a wide variety of merchandise
n02882301	bowling ball, bowl	a large ball with finger holes used in the sport of bowling
n03751269	mess jacket, monkey jacket, shell jacket	waist-length jacket tapering to a point at the back; worn by officers in the mess for formal dinners
n12992868	fungus	an organism of the kingdom Fungi lacking chlorophyll and feeding on organic matter; ranging from unicellular or multicellular organisms to spore-bearing syncytia
n03216710	Dixie cup, paper cup	a disposable cup made of paper; for holding drinks
n04541987	voting booth	a booth in which a person can cast a private vote
n07866277	rissole	minced cooked meat or fish coated in egg and breadcrumbs and fried in deep fat
n11839568	four o'clock	any of several plants of the genus Mirabilis having flowers that open in late afternoon
n03885535	pantry, larder, buttery	a small storeroom for storing foods or wines
n02871439	bookshelf	a shelf on which to keep books
n01772222	spider	predatory arachnid with eight legs, two poison fangs, two feelers, and usually two silk-spinning organs at the back end of the body; they spin silk to make cocoons for eggs or traps for prey
n01858845	pen	female swan
n03844815	oilskin, slicker	a macintosh made from cotton fabric treated with oil and pigment to make it waterproof
n01986806	shrimp	small slender-bodied chiefly marine decapod crustaceans with a long tail and single pair of pincers; many species are edible
n04585128	Wilton, Wilton carpet	a carpet woven on a Jacquard loom with loops like a Brussels carpet but having the loops cut to form a close velvety pile
n07769584	quince	aromatic acid-tasting pear-shaped fruit used in preserves
n12407222	Dutch elm, Ulmus hollandica	any of various hybrid ornamental European shade trees ranging from dwarf to tall
n11759853	rain tree, saman, monkeypod, monkey pod, zaman, zamang, Albizia saman	large ornamental tropical American tree with bipinnate leaves and globose clusters of flowers with crimson stamens and seed pods that are eaten by cattle
n02460451	ant bear, giant anteater, great anteater, tamanoir, Myrmecophaga jubata	large shaggy-haired toothless anteater with long tongue and powerful claws; of South America
n02011805	American bittern, stake driver, Botaurus lentiginosus	a kind of bittern
n07723559	lettuce	leaves of any of various plants of Lactuca sativa
n03843438	oilcloth	cloth treated on one side with a drying oil or synthetic resin
n02568087	striped bass, striper, Roccus saxatilis, rockfish	marine food and game fish with dark longitudinal stripes; migrates upriver to spawn; sometimes placed in the genus Morone
n03238586	dressing table, dresser, vanity, toilet table	low table with mirror or mirrors where one sits while dressing or applying makeup
n02085374	toy dog, toy	any of several breeds of very small dogs kept purely as pets
n02274259	butterfly	diurnal insect typically having a slender body with knobbed antennae and broad colorful wings
n07840804	egg, eggs	oval reproductive body of a fowl (especially a hen) used as food
n04284341	spoon	formerly a golfing wood with an elevated face
n03816136	needle	a sharp pointed implement (usually steel)
n07774719	pecan	smooth brown oval nut of south central United States
n12074408	oncidium, dancing lady orchid, butterfly plant, butterfly orchid	any orchid of the genus Oncidium: characterized by slender branching sprays of small yellow and brown flowers; often grown as houseplants
n04158807	sea boat	a boat that is seaworthy; that is adapted to the open seas
n02329401	rodent, gnawer	relatively small placental mammals having a single pair of constantly growing incisor teeth specialized for gnawing
n03455488	gravestone, headstone, tombstone	a stone that is used to mark a grave
n02176439	click beetle, skipjack, snapping beetle	able to right itself when on its back by flipping into the air with a clicking sound
n07580053	side dish, side order, entremets	a dish that is served with, but is subordinate to, a main course
n01819115	cockatoo	white or light-colored crested parrot of the Australian region; often kept as cage birds
n01677747	marine iguana, Amblyrhynchus cristatus	shore-dwelling seaweed-eating lizard of the Galapagos Islands
n01662784	turtle	any of various aquatic and land reptiles having a bony shell and flipper-like limbs for swimming
n03612814	kettle, boiler	a metal pot for stewing or boiling; usually has a lid
n12879527	calceolaria, slipperwort	any garden plant of the genus Calceolaria having flowers with large inflated slipper-shaped lower lip
n07723039	leek	related to onions; white cylindrical bulb and flat dark-green leaves
n02439398	okapi, Okapia johnstoni	similar to the giraffe but smaller with much shorter neck and stripe on the legs
n11624531	spruce	any coniferous tree of the genus Picea
n04200000	shoe	(card games) a case from which playing cards are dealt one at a time
n03490884	hanger	anything from which something can be hung
n02850950	blimp, sausage balloon, sausage	a small nonrigid airship used for observation or as a barrage balloon
n03541269	hospital ship	a ship built to serve as a hospital; used for wounded in wartime
n04593077	wing chair	easy chair having wings on each side of a high back
n03746330	man's clothing	clothing that is designed for men to wear
n02088839	coonhound	any of several breeds of hound developed for hunting raccoons
n07878647	stuffed peppers	parboiled green peppers stuffed usually with rice and meat and baked briefly
n02426813	eland	either of two large African antelopes of the genus Taurotragus having short spirally twisted horns in both sexes
n11814584	soapwort, hedge pink, bouncing Bet, bouncing Bess, Saponaria officinalis	plant of European origin having pink or white flowers and leaves yielding a detergent when bruised
n02952374	canteen	a flask for carrying water; used by soldiers or travelers
n04594489	wire, conducting wire	a metal conductor that carries electricity over a distance
n03254046	duffel coat, duffle coat	a warm coat made of duffel; usually has a hood and fastens with toggles
n12651821	fruit tree	tree bearing edible fruit
n07569106	flour	fine powdery foodstuff obtained by grinding and sifting the meal of a cereal grain
n02959942	car, railcar, railway car, railroad car	a wheeled vehicle adapted to the rails of railroad; "three cars had jumped the rails"
n12282235	grey birch, gray birch, American grey birch, American gray birch, Betula populifolia	medium-sized birch of eastern North America having white or pale grey bark and valueless wood; occurs often as a second-growth forest tree
n12492106	golden shower tree, drumstick tree, purging cassia, pudding pipe tree, canafistola, canafistula, Cassia fistula	deciduous or semi-evergreen tree having scented sepia to yellow flowers in drooping racemes and pods whose pulp is used medicinally; tropical Asia and Central and South America and Australia
n03033986	circuit board, circuit card, board, card, plug-in, add-in	a printed circuit that can be inserted into expansion slots in a computer to increase the computer's capabilities
n00464894	golf, golf game	a game played on a large open course with 9 or 18 holes; the object is use as few strokes as possible in playing all the holes
n11901294	Iceland poppy, Papaver alpinum	Old World alpine poppy with white or yellow to orange flowers
n04191595	shelter	a structure that provides privacy and protection from danger
n01757677	massasauga, massasauga rattler, Sistrurus catenatus	pygmy rattlesnake found in moist areas from the Great Lakes to Mexico; feeds on mice and small amphibians
n02813752	bazooka	a portable rocket launcher used by infantrymen as an antitank weapon
n11901977	oriental poppy, Papaver orientale	commonly cultivated Asiatic perennial poppy having stiff heavily haired leaves and bright scarlet or pink to orange flowers
n02122430	mouser	a cat proficient at mousing
n01664369	ridley	a marine turtle
n07775050	pistachio, pistachio nut	nut of Mediterranean trees having an edible green kernel
n12633994	apple, orchard apple tree, Malus pumila	native Eurasian tree widely cultivated in many varieties for its firm rounded edible fruits
n01746359	coral snake, Old World coral snake	any of various venomous elapid snakes of Asia and Africa and Australia
n03948459	pistol, handgun, side arm, shooting iron	a firearm that is held and fired with one hand
n07743544	blueberry	sweet edible dark-blue berries of either low-growing or high-growing blueberry plants
n03745146	menagerie, zoo, zoological garden	the facility where wild animals are housed for exhibition
n02438580	vicuna, Vicugna vicugna	small wild cud-chewing Andean animal similar to the guanaco but smaller; valued for its fleecy undercoat
n12483625	bear grass, Yucca glauca	yucca of west central United States having a clump of basal grasslike leaves and a central stalk with a terminal raceme of small whitish flowers
n02070174	Pacific bottlenose dolphin, Tursiops gilli	a bottlenose dolphin found in the Pacific Ocean
n01670802	giant tortoise	very large tortoises of the Galapagos and Seychelles islands
n03097362	control center	the operational center for a group of related activities; "the general in command never left the control center"
n01586374	cactus wren	large harsh-voiced American wren of arid regions of the United States southwest and Mexico
n02078738	Australian sea lion, Zalophus lobatus	a variety of sea lion found in Australia
n11704093	true laurel, bay, bay laurel, bay tree, Laurus nobilis	small Mediterranean evergreen tree with small blackish berries and glossy aromatic leaves used for flavoring in cooking; also used by ancient Greeks to crown victors
n11672400	wildflower, wild flower	wild or uncultivated flowering plant
n04555897	watch, ticker	a small portable timepiece
n04314914	step, stair	support consisting of a place to rest the foot while ascending or descending a stairway; "he paused on the bottom step"
n03790230	motorboat, powerboat	a boat propelled by an internal-combustion engine
n02386853	carthorse, cart horse, drayhorse	draft horse kept for pulling carts
n03956922	plant, works, industrial plant	buildings for carrying on industrial labor; "they built a large plant to manufacture automobiles"
n04127904	sail, canvas, canvass, sheet	a large piece of fabric (usually canvas fabric) by means of which wind is used to propel a sailing vessel
n02324045	rabbit, coney, cony	any of various burrowing animals of the family Leporidae having long ears and short tails; some domesticated and raised for pets or food
n12064389	fragrant orchid, Gymnadenia conopsea	European orchid having dense spikes of fragrant pink or lilac or red flowers with conspicuous spurs
n02927764	butter dish	a small dish (often with a cover) for holding butter at the table
n03545150	house	a building in which something is sheltered or located; "they had a large carriage house"
n01743936	carpet snake, Python variegatus, Morelia spilotes variegatus	Australian python with a variegated pattern on its back
n07714802	red cabbage	compact head of purplish-red leaves
n02977438	cash register, register	a cashbox with an adding machine to register transactions; used in shops to add up the bill
n04160586	seaplane, hydroplane	an airplane that can land on or take off from water; "the designer of marine aircraft demonstrated his newest hydroplane"
n01665932	snapping turtle	large aggressive freshwater turtle with powerful jaws
n01681940	horned lizard, horned toad, horny frog	insectivorous lizard with hornlike spines on the head and spiny scales on the body; of western North America
n03920867	pew, church bench	long bench with backs; used in church by the congregation
n12023407	dusty miller, silver-lace, silver lace, Tanacetum ptarmiciflorum, Chrysanthemum ptarmiciflorum	shrubby perennial of the Canary Islands having white flowers and leaves and hairy stems covered with dustlike down; sometimes placed in genus Chrysanthemum
n03004275	chamberpot, potty, thunder mug	a receptacle for urination or defecation in the bedroom
n02372584	hyrax, coney, cony, dassie, das	any of several small ungulate mammals of Africa and Asia with rodent-like incisors and feet with hooflike toes
n03382292	forecourt	the outer or front court of a building or of a group of buildings
n11808721	china pink, rainbow pink, Dianthus chinensis	Chinese pink with deeply toothed rose-lilac flowers with a purplish eye; usually raised as an annual
n01681653	tree lizard, Urosaurus ornatus	a climbing lizard of western United States and northern Mexico
n03581125	intersection, crossroad, crossway, crossing, carrefour	a junction where one street or road crosses another
n03075768	comforter, pacifier, baby's dummy, teething ring	device used for an infant to suck or bite on
n01756508	Western diamondback, Western diamondback rattlesnake, Crotalus atrox	largest and most dangerous North American snake; of southwestern United States and Mexico
n03636649	lamp	a piece of furniture holding one or more electric light bulbs
n04389854	tank engine, tank locomotive	a locomotive that carries its own fuel and water; no tender is needed
n04197391	shirt	a garment worn on the upper half of the body
n01322604	puppy	a young dog
n03082979	computer, computing machine, computing device, data processor, electronic computer, information processing system	a machine for performing calculations automatically
n03266371	eggbeater, eggwhisk	a mixer for beating eggs or whipping cream
n02886434	box wrench, box end wrench	a wrench with a closed loop (a socket) that fits over a nut or bolt head
n04610013	yacht, racing yacht	an expensive vessel propelled by sail or power and used for cruising or racing
n03282295	embassy	a diplomatic building where ambassadors live or work
n11889619	candytuft	any of various flowering plants of the genus Iberis cultivated for their showy clusters of white to red or purple flowers; native to Mediterranean region
n03064758	coffin, casket	box in which a corpse is buried or cremated
n04182322	shaft	a long rod or pole (especially the handle of an implement or the body of a weapon like a spear or arrow)
n01667432	musk turtle, stinkpot	small freshwater turtle having a strong musky odor
n13001930	shiitake, shiitake mushroom, Chinese black mushroom, golden oak mushroom, Oriental black mushroom, Lentinus edodes	edible east Asian mushroom having a golden or dark brown to blackish cap and an inedible stipe
n02104523	shepherd dog, sheepdog, sheep dog	any of various usually long-haired breeds of dog reared to herd and guard sheep
n03540914	hospital bed	a single bed with a frame in three sections so the head or middle or foot can be raised as required
n11769803	common allamanda, golden trumpet, Allamanda cathartica	vigorous evergreen climbing plant of South America having glossy leathery foliage and golden yellow flowers
n02991847	cellar, wine cellar	storage space where wines are stored
n02389261	pinto	a spotted or calico horse or pony
n03684823	locomotive, engine, locomotive engine, railway locomotive	a wheeled vehicle consisting of a self-propelled engine that is used to draw trains along railway tracks
n02815950	beam	long thick piece of wood or metal or concrete, etc., used in construction
n02993194	cenotaph, empty tomb	a monument built to honor people whose remains are interred elsewhere or whose remains cannot be recovered
n03652932	leash, tether, lead	restraint consisting of a rope (or light chain) used to restrain an animal
n02807731	bathroom, bath	a room (as in a residence) containing a bathtub or shower and usually a washbasin and toilet
n01697178	crocodile	large voracious aquatic reptile having a long snout with massive jaws and sharp teeth and a body covered with bony plates; of sluggish tropical waters
n03543394	hot rod, hot-rod	a car modified to increase its speed and acceleration
n12202936	linden, linden tree, basswood, lime, lime tree	any of various deciduous trees of the genus Tilia with heart-shaped leaves and drooping cymose clusters of yellowish often fragrant flowers; several yield valuable timber
n02380335	pony	a range horse of the western United States
n12623077	harvest-lice, Agrimonia eupatoria	erect perennial Old World herb of dry grassy habitats
n04440963	tire chain, snow chain	chain attached to wheels to increase traction on ice or snow
n03241335	drinking fountain, water fountain, bubbler	a public fountain to provide a jet of drinking water
n02427724	waterbuck	any of several large African antelopes of the genus Kobus having curved ridged horns and frequenting e.g. swamps and rivers
n04028764	pylon	a tower for guiding pilots or marking the turning point in a race
n01662622	chelonian, chelonian reptile	a reptile of the order Chelonia
n04370048	sweater, jumper	a crocheted or knitted garment covering the upper part of the body
n02790669	barbecue, barbeque	a rack to hold meat for cooking over hot charcoal usually out of doors
n04540255	volleyball net	the high net that separates the two teams and over which the volleyball must pass
n04244997	small boat	a boat that is small
n02427576	lechwe, Kobus leche	tawny-colored African antelope inhabiting wet grassy plains; a threatened species
n01806364	blue peafowl, Pavo cristatus	peafowl of India and Ceylon
n03614007	keyboard	device consisting of a set of keys on a piano or organ or typewriter or typesetting machine or computer or the like
n02448060	Eurasian badger, Meles meles	a variety of badger native to Europe and Asia
n03244047	driver, number one wood	a golf club (a wood) with a near vertical face that is used for hitting long shots from the tee
n03394649	French door	a light door with transparent or glazed panels extending the full length
n11851578	prickly pear, prickly pear cactus	cacti having spiny flat joints and oval fruit that is edible in some species; often used as food for stock
n12454705	Tulipa gesneriana	tall late blooming tulip
n11793779	calla lily, calla, arum lily, Zantedeschia aethiopica	South African plant widely cultivated for its showy pure white spathe and yellow spadix
n06596474	news magazine	a magazine devoted to reports of current events; usually published weekly
n04592005	wine cask, wine barrel	a barrel that holds wine
n02077152	fur seal	eared seal of the southern hemisphere; the thick soft underfur is the source of sealskin; "the male fur seal is much larger than the female"
n02000954	wading bird, wader	any of many long-legged birds that wade in water in search of food
n04335209	street	the part of a thoroughfare between the sidewalks; the part of the thoroughfare on which vehicles travel; "be careful crossing the street"
n03451711	graduated cylinder	a cylindrical graduate
n02715513	anteroom, antechamber, entrance hall, hall, foyer, lobby, vestibule	a large entrance or reception room or area
n02364840	aperea, wild cavy, Cavia porcellus	South American cavy; possibly ancestral to the domestic guinea pig
n04603729	worktable, work table	a table designed for a particular task
n12570972	kowhai, Sophora tetraptera	shrub or small tree of New Zealand and Chile having pendulous racemes of tubular golden-yellow flowers; yields a hard strong wood
n03067518	cold frame	protective covering consisting of a wooden frame with a glass top in which small plants are protected from the cold
n01680655	western fence lizard, swift, blue-belly, Sceloporus occidentalis	common western lizard; seen on logs or rocks
n08517676	bus stop	a place on a bus route where buses stop to discharge and take on passengers
n02297442	armyworm, army worm, Pseudaletia unipuncta	noctuid moth larvae that travel in multitudes destroying especially grass and grain
n02766792	baby grand, baby grand piano, parlor grand, parlor grand piano, parlour grand, parlour grand piano	a small grand piano
n02922292	burial mound, grave mound, barrow, tumulus	(archeology) a heap of earth placed over prehistoric tombs
n02004492	policeman bird, black-necked stork, jabiru, Xenorhyncus asiaticus	large mostly white Australian stork
n03819994	net	a trap made of netting to catch fish or birds or insects
n07721195	pimento, pimiento	fully ripened sweet red pepper; usually cooked
n03467796	guitar pick	a plectrum used to pluck a guitar
n11622591	Alpine fir, subalpine fir, Abies lasiocarpa	medium-tall timber tree of the Rocky Mountains having a narrowly conic to columnar crown
n04555400	washstand, wash-hand stand	furniture consisting of a table or stand to hold a basin and pitcher of water for washing: `wash-hand stand' is a British term
n04272054	spectacles, specs, eyeglasses, glasses	optical instrument consisting of a frame that holds a pair of lenses for correcting defective vision
n03211117	display, video display	an electronic device that represents information in visual form
n04128837	sailing vessel, sailing ship	a vessel that is powered by the wind; often having several masts
n12890265	veronica, speedwell	any plant of the genus Veronica
n03343354	fipple flute, fipple pipe, recorder, vertical flute	a tubular wind instrument with 8 finger holes and a fipple mouthpiece
n03456024	gravy boat, gravy holder, sauceboat, boat	a dish (often boat-shaped) for serving gravy or sauce
n01801876	brush turkey, Alectura lathami	black megapode of wooded regions of Australia and New Guinea
n02933112	cabinet	a piece of furniture resembling a cupboard with doors and shelves and drawers; for storage or display
n04140064	saw	hand tool having a toothed blade for cutting
n02820210	bedclothes, bed clothing, bedding	coverings that are used on a bed
n03267113	eight ball	a black pool ball bearing the number 8; should be the last to go in certain pool games
n12345899	mangrove, Rhizophora mangle	a tropical tree or shrub bearing fruit that germinates while still on the tree and having numerous prop roots that eventually form an impenetrable mass and are important in land building
n02823335	beer barrel, beer keg	a barrel that holds beer
n04509171	undies	women's underwear
n03015254	chest of drawers, chest, bureau, dresser	furniture with drawers for keeping clothes
n03090172	confessional	a booth where a priest sits to hear confessions
n12129134	fountain grass, Pennisetum ruppelii, Pennisetum setaceum	tall perennial ornamental grass with long nodding flower plumes of tropical Africa and Asia
n02824448	bell	a hollow device made of metal that makes a ringing sound when struck
n11904109	corydalis	a plant of the genus Corydalis with beautiful compound foliage and spurred tubular flowers
n04534895	vigil light, vigil candle	a candle lighted by a worshiper in a church
n01531344	linnet, lintwhite, Carduelis cannabina	small Old World finch whose male has a red breast and forehead
n07765208	elderberry	berrylike fruit of an elder used for e.g. wines and jellies
n02800213	baseball glove, glove, baseball mitt, mitt	the handwear used by fielders in playing baseball
n11978713	common sunflower, mirasol, Helianthus annuus	annual sunflower grown for silage and for its seeds which are a source of oil; common throughout United States and much of North America
n04597400	wood chisel	a chisel for working wood; it is either struck with a mallet or pushed by hand
n12475242	strawflower, cornflower, Uvularia grandiflora	plant of southern and southeastern United States grown for its yellow flowers that can be dried
n03085219	computer monitor	a device that displays signals on a computer screen
n02936714	cage, coop	an enclosure made or wire or metal bars in which birds or animals can be kept
n09411189	riparian forest	woodlands along the banks of stream or river
n11712282	tulip tree, tulip poplar, yellow poplar, canary whitewood, Liriodendron tulipifera	tall North American deciduous timber tree having large tulip-shaped greenish yellow flowers and conelike fruit; yields soft white woods used especially for cabinet work
n04555700	wastepaper basket, waste-paper basket, wastebasket, waste basket, circular file	a container with an open top; for discarded paper and other rubbish
n07880458	schnitzel, Wiener schnitzel	deep-fried breaded veal cutlets
n07725531	green pea, garden pea	fresh pea
n02126640	margay, margay cat, Felis wiedi	small spotted wildcat found from Texas to Brazil
n01753032	puff adder, Bitis arietans	large African viper that inflates its body when alarmed
n01816887	parrot	usually brightly colored zygodactyl tropical birds with short hooked beaks and the ability to mimic sounds
n02767433	back, backrest	a support that you can lean against while sitting; "the back of the dental chair was adjustable"
n02865665	bolt	a screw that screws into a nut to form a fastener
n03376159	fold, sheepfold, sheep pen, sheepcote	a pen for sheep
n04200258	shoebox	an oblong rectangular (usually cardboard) box designed to hold a pair of shoes
n04582869	wicket	cricket equipment consisting of a set of three stumps topped by crosspieces; used in playing cricket
n04317976	stick, control stick, joystick	a lever used by a pilot to control the ailerons and elevators of an airplane
n02848216	blade	the flat part of a tool or weapon that (usually) has a cutting edge
n07767171	mulberry	sweet usually dark purple blackberry-like fruit of any of several mulberry trees of the genus Morus
n03748162	mercantile establishment, retail store, sales outlet, outlet	a place of business for retailing goods
n12344700	sundrops, Oenothera fruticosa	a day-flowering biennial or perennial of the genus Oenothera
n07734879	stuffed mushroom	mushrooms stuffed with any of numerous mixtures of e.g. meats or nuts or seafood or spinach
n03844233	oil paint	paint in which a drying oil is the vehicle
n01666228	common snapping turtle, snapper, Chelydra serpentina	large-headed turtle with powerful hooked jaws found in or near water; prone to bite
n03696065	luggage compartment, automobile trunk, trunk	compartment in an automobile that carries luggage or shopping or tools; "he put his golf bag in the trunk"
n04350769	sugar spoon, sugar shell	a spoon for serving sugar; often made in the shape of a seashell
n01495493	angel shark, angelfish, Squatina squatina, monkfish	sharks with broad flat bodies and winglike pectoral fins but that swim the way sharks do
n01730185	smooth green snake, Opheodrys vernalis	of western and central United States
n03990474	pot	metal or earthenware cooking vessel that is usually round and deep; often has a handle and lid
n02656670	ocean sunfish, sunfish, mola, headfish	among the largest bony fish; pelagic fish having an oval compressed body with high dorsal and anal fins and caudal fin reduced to a rudder-like lobe; worldwide in warm waters
n02126787	manul, Pallas's cat, Felis manul	small wildcat of the mountains of Siberia and Tibet and Mongolia
n07818277	garlic, ail	aromatic bulb used as seasoning
n04164757	second hand	hand marking seconds on a timepiece
n02869249	bones, castanets, clappers, finger cymbals	a percussion instrument consisting of a pair of hollow pieces of wood or bone (usually held between the thumb and fingers) that are made to click together (as by Spanish dancers) in rhythm with the dance
n12084890	stanhopea	any of various orchids of the genus Stanhopea having a single large leaf and loose racemes of large fragrant flowers of various colors; Mexico to Brazil
n07892813	white wine	pale yellowish wine made from white grapes or red grapes with skins removed before fermentation
n03905947	peg	regulator that can be turned to regulate the pitch of the strings of a stringed instrument
n04301000	stand	a small table for holding articles of various kinds; "a bedside stand"
n02779435	ball	a spherical object used as a plaything; "he played with his rubber ball in the bathtub"
n02876657	bottle	a glass or plastic vessel used for storing drinks or other liquids; typically cylindrical without handles and with a narrow neck that can be plugged or capped
n11646694	bunya bunya, bunya bunya tree, Araucaria bidwillii	Australian conifer bearing two-inch seeds tasting like roasted chestnuts; among the aborigines the tree is hereditary property protected by law
n10566072	sculptor, sculpturer, carver, statue maker	an artist who creates sculptures
n04356595	sunhat, sun hat	a hat with a broad brim that protects the face from direct exposure to the sun
n04602956	work-shirt	heavy-duty shirts worn for manual or physical work
n02836174	bidet	a basin for washing genitals and anal area
n02470325	ape	any of various primates with short tails or no tail at all
n03251533	dry dock, drydock, graving dock	a large dock from which water can be pumped out; used for building ships or for repairing a ship below its waterline
n13001366	horse mushroom, Agaricus arvensis	coarse edible mushroom with a hollow stem and a broad white cap
n04407686	temple	an edifice devoted to special or exalted purposes
n07723177	shallot	small mild-flavored onion-like or garlic-like clustered bulbs used for seasoning
n03426134	gas tank, gasoline tank, petrol tank	a tank for holding gasoline to supply a vehicle
n04360914	support hose, support stocking	elasticized stocking intended to reduce pressure on the veins of the leg (as in case of varicose veins)
n02071636	pilot whale, black whale, common blackfish, blackfish, Globicephala melaena	small dark-colored whale of the Atlantic coast of the United States; the largest male acts as pilot or leader for the school
n02766534	baby buggy, baby carriage, carriage, perambulator, pram, stroller, go-cart, pushchair, pusher	a small vehicle with four wheels in which a baby or child is pushed around
n03124590	cow pen, cattle pen, corral	a pen for cattle
n11725821	wood anemone, Anemone nemorosa	European anemone with solitary white flowers common in deciduous woodlands
n04282872	split rail, fence rail	a rail that is split from a log
n11608250	pine, pine tree, true pine	a coniferous tree
n00483705	royal tennis, real tennis, court tennis	an ancient form of tennis played in a four-walled court
n01678343	chuckwalla, Sauromalus obesus	a herbivorous lizard that lives among rocks in the arid parts of southwestern United States and Mexico
n02842573	biplane	old fashioned airplane; has two wings one above the other
n02041246	gull, seagull, sea gull	mostly white aquatic bird having long pointed wings and short legs
n03431745	gearing, gear, geartrain, power train, train	wheelwork consisting of a connected set of rotating gears by which force is transmitted or motion or torque is changed; "the fool got his tie caught in the geartrain"
n01693175	sand lizard, Lacerta agilis	a common and widely distributed lizard of Europe and central Asia
n02402425	cattle, cows, kine, oxen, Bos taurus	domesticated bovine animals as a group regardless of sex or age; "so many head of cattle"; "wait till the cows come home"; "seven thin and ill-favored kine"- Bible; "a team of oxen"
n02770211	back porch	a porch for the back door
n03337383	file folder	folder that holds papers together in a filing cabinet
n01613294	eagle, bird of Jove	any of various large keen-sighted diurnal birds of prey noted for their broad wings and strong soaring flight
n04405540	television equipment, video equipment	electronic equipment that broadcasts or receives electromagnetic waves representing images and sound
n04064401	record player, phonograph	machine in which rotating records cause a stylus to vibrate and the vibrations are amplified acoustically or electronically
n04065789	recycling bin	a bin for depositing things to be recycled
n12858397	bee balm, beebalm, bergamot mint, oswego tea, Monarda didyma	perennial aromatic herb of eastern North America having variously colored tubular flowers in dense showy heads
n01730812	racer	slender fast-moving North American snakes
n03662719	life buoy, lifesaver, life belt, life ring	a life preserver in the form of a ring of buoyant material
n02935658	cafe, coffeehouse, coffee shop, coffee bar	a small restaurant where drinks and snacks are sold
n07715221	brussels sprouts	the small edible cabbage-like buds growing along a stalk of the brussels sprout plant
n02693246	air terminal, airport terminal	a terminal that serves air travelers or air freight
n01579578	jackdaw, daw, Corvus monedula	common black-and-grey Eurasian bird noted for thievery
n02733213	arcade, colonnade	a structure composed of a series of arches supported by columns
n02676938	acropolis	the citadel in ancient Greek towns
n03506560	hearing aid, ear trumpet	a conical acoustic device formerly used to direct sound to the ear of a hearing-impaired person
n04382438	taboret, tabouret	a low stool in the shape of a drum
n03877674	pajama, pyjama	a pair of loose trousers tied by a drawstring around the waist; worn by men and women in some Asian countries
n01853498	scoter, scooter	large black diving duck of northern parts of the northern hemisphere
n02867715	bomber	a military aircraft that drops bombs during flight
n07801091	eatage, forage, pasture, pasturage, grass	bulky food like grass or hay for browsing or grazing horses or cattle
n04299963	stamp	a block or die used to imprint a mark or design
n12710415	clementine, clementine tree	a variety of mandarin orange that is grown around the Mediterranean and in South Africa
n03168217	deck chair, beach chair	a folding chair for use outdoors; a wooden frame supports a length of canvas
n02106854	police dog	any dog trained to assist police especially in tracking
n12663023	Arabian coffee, Coffea arabica	shrubby tree of northeastern tropical Africa widely cultivated in tropical or near tropical regions for its seed which form most of the commercial coffee
n12848499	hyssop, Hyssopus officinalis	a European mint with aromatic and pungent leaves used in perfumery and as a seasoning in cookery; often cultivated as a remedy for bruises; yields hyssop oil
n01853195	eider, eider duck	duck of the northern hemisphere much valued for the fine soft down of the females
n12884260	toadflax, butter-and-eggs, wild snapdragon, devil's flax, Linaria vulgaris	common European perennial having showy yellow and orange flowers; a naturalized weed in North America
n03848168	open-end wrench, tappet wrench	a wrench having parallel jaws at fixed separation (often on both ends of the handle)
n02761392	automaton, robot, golem	a mechanism that can move automatically
n11627168	hemlock, hemlock tree	an evergreen tree
n04118635	ruin	a ruined building; "they explored several Roman ruins"
n04183217	shag rug	a rug with long pile
n04065464	recreation room, rec room	a room equipped for informal entertaining
n03541923	hot-air balloon	balloon for travel through the air in a basket suspended below a large bag of heated air
n02733524	arch	(architecture) a masonry construction (usually curved) for spanning an opening and supporting the weight above it
n03051396	clothes tree, coat tree, coat stand	an upright pole with pegs or hooks on which to hang clothing
n04334105	strapless	a woman's garment that exposes the shoulders and has no shoulder straps
n04212165	shuttle bus	shuttle consisting of a bus that travels between two points
n02099029	retriever	a dog with heavy water-resistant coat that can be trained to retrieve game
n03861842	outside mirror	car mirror that reflects the view at side and behind car
n01741562	constrictor	any of various large nonvenomous snakes that kill their prey by crushing it in its coils
n03281145	elevator, lift	lifting device consisting of a platform or cage that is raised and lowered mechanically in a vertical shaft in order to move people from one floor to another in a building
n02882894	bowling shoe	a special shoe worn when bowling
n11958080	cosmos, cosmea	any of various mostly Mexican herbs of the genus Cosmos having radiate heads of variously colored flowers and pinnate leaves; popular fall-blooming annuals
n04392113	tape, tapeline, tape measure	measuring instrument consisting of a narrow strip (cloth or metal) marked in inches or centimeters and used for measuring lengths; "the carpenter should have used his tape measure"
n07881404	tostada	a flat tortilla with various fillings piled on it
n02778456	bale	a large bundle bound for storage or transport
n12304703	European ash, common European ash, Fraxinus excelsior	tall ash of Europe to the Caucasus having leaves shiny dark-green above and pale downy beneath
n07907037	firewater	any strong spirits (such as strong whisky or rum)
n02481500	silverback	an adult male gorilla with grey hairs across the back
n02963302	card index, card catalog, card catalogue	an alphabetical listing of items (e.g., books in a library) with a separate card for each item
n03541696	hostel, hostelry, inn, lodge, auberge	a hotel providing overnight lodging for travelers
n02859184	boater, leghorn, Panama, Panama hat, sailor, skimmer, straw hat	a stiff hat made of straw with a flat crown
n03014440	chessman, chess piece	any of 16 white and 16 black pieces used in playing the game of chess
n00017222	plant, flora, plant life	(botany) a living organism lacking the power of locomotion
n01811909	pigeon	wild and domesticated birds having a heavy body and short legs
n03450516	gown, robe	outerwear consisting of a long flowing garment used for official or ceremonial occasions
n03346135	fire iron	metal fireside implements
n03736470	meat thermometer	a thermometer that is inserted into the center of a roast (with the top away from the heat source); used to measure how well done the meat is
n12849279	white dead nettle, Lamium album	European dead nettle with white flowers
n02137015	genet, Genetta genetta	agile Old World viverrine having a spotted coat and long ringed tail
n04513998	upholstery material	the fabric used in upholstering
n12293723	gentian	any of various plants of the family Gentianaceae especially the genera Gentiana and Gentianella and Gentianopsis
n04176068	serving cart	a handcart for serving food
n03003091	chalk	a piece of calcite or a similar substance, usually in the shape of a crayon, that is used to write or draw on blackboards or other flat surfaces
n02984061	cathedral	any large and important church
n02932891	cabin cruiser, cruiser, pleasure boat, pleasure craft	a large motorboat that has a cabin and plumbing and other conveniences necessary for living on board
n04041747	radio antenna, radio aerial	omnidirectional antenna comprising the part of a radio receiver by means of which radio signals are received
n01681328	side-blotched lizard, sand lizard, Uta stansburiana	one of the most abundant lizards in the arid western United States
n03366974	floor joist	joist that supports a floor
n02692232	airport, airdrome, aerodrome, drome	an airfield equipped with control tower and hangars as well as accommodations for passengers and cargo
n01837072	frogmouth	insectivorous bird of Australia and southeastern Asia having a wide frog-like mouth
n03067339	cold cream, coldcream, face cream, vanishing cream	a cream used cosmetically (mostly by women) for softening and cleaning the skin
n02122725	tom, tomcat	male cat
n02755823	attic	(architecture) a low wall at the top of the entablature; hides the roof
n03673450	lingerie, intimate apparel	women's underwear and nightclothes
n04004475	printer, printing machine	a machine that prints
n03231368	drafting table, drawing table	a worktable with adjustable top
